# Deep Phosphoproteomic Elucidation of Metformin-Signaling in Heterogenous Colorectal Cancer Cells

**DOI:** 10.1101/2022.07.07.499038

**Authors:** Barbora Salovska, Erli Gao, Sophia Müller-Dott, Wenxue Li, Aurelien Dugourd, George Rosenberger, Julio Saez-Rodriguez, Yansheng Liu

## Abstract

The biguanide drug metformin is a safe and widely prescribed drug for type 2 diabetes. Interestingly, hundreds of clinical trials were set to evaluate the potential role of metformin in the prevention and treatment of cancer including colorectal cancer (CRC). To interrogate cell signaling events and networks in CRC and explore the druggability of the metformin-rewired phosphorylation network, we performed a proteomic and phosphoproteomic analysis on a panel of 12 molecularly heterogeneous CRC cell lines. Using in-depth data-independent analysis mass spectrometry (DIA-MS), we profiled a total of 10,142 proteins and 56,080 phosphosites (P-sites) in CRC cells treated with metformin for 30 minutes and 24 hours. Our results indicate that metformin does not directly trigger or inhibit any immediate phosphorylation events. Instead, it primarily remodels cell signaling in the long-term. Strikingly, the phosphorylation response to metformin was highly heterogeneous in the CRC panel, uncovering four groups of metformin responsivity. We further performed a network analysis to systematically estimate kinase/phosphatase activities and reconstruct signaling cascades in each cell line. We created a “MetScore” which catalogs the most consistently perturbed P-sites among CRC cells for future studies. Finally, we leveraged the metformin P-site signature to identify pharmacodynamic interactions revealing a number of candidate metformin-interacting drugs. Together, we provide a data resource using state-of-the-art phosphoproteomics to understand the metformin-induced cell signaling for potential cancer therapeutics.

## Supplementary Table 1 for "Deep Phosphoproteomic Elucidation of Metformin-Signaling in Heterogenous Colorectal Cancer Cells" (part 1 of 2)

### Sheet: Legend
Column	Description
phos.id	unique phosphopeptide id
phos.id.exp	unique P-site id/ids
PG.ProteinAccessions	Protein id
PG.Genes	Gene symbol
PG.ProteinDescriptions	Protein name
MetScore Segment	MetScore Segment (as shonw in Figure 44)
MetScore	Metformin Score (as shown in Figure 4A)

### Sheet: Data
phos.id	phos.id.exp	PG.ProteinAccessions	PG.Genes	PG.ProteinDescriptions	MetScore Segment	MetScore
O75822_S11	O75822_S11	O75822	EIF3J	Eukaryotic translation initiation factor 3 subunit J	G3	-1
O75822_S13	O75822_S13	O75822	EIF3J	Eukaryotic translation initiation factor 3 subunit J	G3	0
O75822_S20	O75822_S20	O75822	EIF3J	Eukaryotic translation initiation factor 3 subunit J	G3	0
Q9UID3_S10	Q9UID3_S10	Q9UID3	VPS51	Vacuolar protein sorting-associated protein 51 homolog	G3	0
Q9UID3_S13	Q9UID3_S13	Q9UID3	VPS51	Vacuolar protein sorting-associated protein 51 homolog	G3	0
Q9UID3_S18	Q9UID3_S18	Q9UID3	VPS51	Vacuolar protein sorting-associated protein 51 homolog	G3	0
Q9NR33_S9	Q9NR33_S9	Q9NR33	POLE4	DNA polymerase epsilon subunit 4	G3	1
Q9NR33_T11	Q9NR33_T11	Q9NR33	POLE4	DNA polymerase epsilon subunit 4	G3	1
Q01167_S9,T13	Q01167_S9;Q01167_T13	Q01167	FOXK2	Forkhead box protein K2	G3	0
Q01167_S9,S30	Q01167_S30;Q01167_S9	Q01167	FOXK2	Forkhead box protein K2	G3	0
Q01167_S9	Q01167_S9	Q01167	FOXK2	Forkhead box protein K2	G3	0
Q01167_T13,S30	Q01167_S30;Q01167_T13	Q01167	FOXK2	Forkhead box protein K2	G3	0
Q01167_S30	Q01167_S30	Q01167	FOXK2	Forkhead box protein K2	G3	0
Q9Y2Z0_S11	Q9Y2Z0_S11	Q9Y2Z0	SUGT1	Protein SGT1 homolog	G1	6
Q8WUB8_S12	Q8WUB8_S12	Q8WUB8	PHF10	PHD finger protein 10	G3	0
Q9Y3B9_S11	Q9Y3B9_S11	Q9Y3B9	RRP15	RRP15-like protein	G3	0
Q13523_T6	Q13523_T6	Q13523	PRPF4B	Serine/threonine-protein kinase PRP4 homolog	G1	9
Q13523_S8	Q13523_S8	Q13523	PRPF4B	Serine/threonine-protein kinase PRP4 homolog	G1	11
Q12933_T7	Q12933_T7	Q12933	TRAF2	TNF receptor-associated factor 2	G3	0
Q12933_S11	Q12933_S11	Q12933	TRAF2	TNF receptor-associated factor 2	G3	0
Q6VN20_S29	Q6VN20_S29	Q6VN20	RANBP10	Ran-binding protein 10	G1	4
Q9NS69_S15	Q9NS69_S15	Q9NS69	TOMM22	Mitochondrial import receptor subunit TOM22 homolog	G1	7
O75427_S21,S25	O75427_S21;O75427_S25	O75427	LRCH4	Leucine-rich repeat and calponin homology domain-containing protein 4	G2	2
O75427_S25	O75427_S25	O75427	LRCH4	Leucine-rich repeat and calponin homology domain-containing protein 4	G4	-2
Q8IZL8_S10	Q8IZL8_S10	Q8IZL8	PELP1	Proline-, glutamic acid- and leucine-rich protein 1	G2	3
Q8IZL8_S13	Q8IZL8_S13	Q8IZL8	PELP1	Proline-, glutamic acid- and leucine-rich protein 1	G3	-1
O43583_S9	O43583_S9	O43583	DENR	Density-regulated protein	G4	-3
Q9HAP2_S9	Q9HAP2_S9	Q9HAP2	MLXIP	MLX-interacting protein	G3	0
Q8IY67_S6	Q8IY67_S6	Q8IY67	RAVER1	Ribonucleoprotein PTB-binding 1	G3	0
Q8IY67_S14	Q8IY67_S14	Q8IY67	RAVER1	Ribonucleoprotein PTB-binding 1	G3	0
P30566_S9	P30566_S9	P30566	ADSL	Adenylosuccinate lyase	G2	3
O75607_S13	O75607_S13	O75607	NPM3	Nucleoplasmin-3	G3	1
A6NFI3_S10	A6NFI3_S10	A6NFI3	ZNF316	Zinc finger protein 316	G3	0
Q9H0S4_S9	Q9H0S4_S9	Q9H0S4	DDX47	Probable ATP-dependent RNA helicase DDX47	G1	4
Q9H0S4_T11	Q9H0S4_T11	Q9H0S4	DDX47	Probable ATP-dependent RNA helicase DDX47	G1	4
Q9H0S4_S14	Q9H0S4_S14	Q9H0S4	DDX47	Probable ATP-dependent RNA helicase DDX47	G3	1
Q92979_S5	Q92979_S5	Q92979	EMG1	Ribosomal RNA small subunit methyltransferase NEP1	G1	5
Q9H7Z6_S37	Q9H7Z6_S37	Q9H7Z6	KAT8	Histone acetyltransferase KAT8	G3	1
Q7L4I2_S4	Q7L4I2_S4	Q7L4I2	RSRC2	Arginine/serine-rich coiled-coil protein 2	G2	2
Q13263_S9,S14,S17,S19	Q13263_S14;Q13263_S17;Q13263_S19;Q13263_S9	Q13263	TRIM28	Transcription intermediary factor 1-beta	G3	0
Q13263_S9	Q13263_S9	Q13263	TRIM28	Transcription intermediary factor 1-beta	G3	0
Q13263_S14	Q13263_S14	Q13263	TRIM28	Transcription intermediary factor 1-beta	G3	0
Q13263_S17,S26	Q13263_S17;Q13263_S26	Q13263	TRIM28	Transcription intermediary factor 1-beta	G3	0
Q13263_S17	Q13263_S17	Q13263	TRIM28	Transcription intermediary factor 1-beta	G3	0
Q13263_S19	Q13263_S19	Q13263	TRIM28	Transcription intermediary factor 1-beta	G3	-1
Q13263_S26	Q13263_S26	Q13263	TRIM28	Transcription intermediary factor 1-beta	G3	-1
Q8WWH5_S11	Q8WWH5_S11	Q8WWH5	TRUB1	Probable tRNA pseudouridine synthase 1	G3	0
Q8WWH5_S13	Q8WWH5_S13	Q8WWH5	TRUB1	Probable tRNA pseudouridine synthase 1	G3	-1
Q8ND24_S15	Q8ND24_S15	Q8ND24	RNF214	RING finger protein 214	G3	1
Q8ND24_S19	Q8ND24_S19	Q8ND24	RNF214	RING finger protein 214	G3	1
O75312_S19	O75312_S19	O75312	ZPR1	Zinc finger protein ZPR1	G3	1
Q9H6E5_S6	Q9H6E5_S6	Q9H6E5	TUT1	Speckle targeted PIP5K1A-regulated poly(A) polymerase	G4	-2
P55210_S16	P55210_S16	P55210	CASP7	Caspase-7	G3	0
Q96EB6_S14	Q96EB6_S14	Q96EB6	SIRT1	NAD-dependent protein deacetylase sirtuin-1	G3	0
Q96EB6_S16	Q96EB6_S16	Q96EB6	SIRT1	NAD-dependent protein deacetylase sirtuin-1	G3	0
P52907_S9	P52907_S9	P52907	CAPZA1	F-actin-capping protein subunit alpha-1	G3	1
Q99733_S5	Q99733_S5	Q99733	NAP1L4	Nucleosome assembly protein 1-like 4	G5	-5
Q99733_S7	Q99733_S7	Q99733	NAP1L4	Nucleosome assembly protein 1-like 4	G5	-5
Q99733_S12	Q99733_S12	Q99733	NAP1L4	Nucleosome assembly protein 1-like 4	G5	-5
Q99733_S14	Q99733_S14	Q99733	NAP1L4	Nucleosome assembly protein 1-like 4	G3	-1
Q9H9E3_S6	Q9H9E3_S6	Q9H9E3	COG4	Conserved oligomeric Golgi complex subunit 4	G3	1
P47755_S9	P47755_S9	P47755	CAPZA2	F-actin-capping protein subunit alpha-2	G3	1
Q96EC8_S7	Q96EC8_S7	Q96EC8	YIPF6	Protein YIPF6	G1	5
Q96EC8_T13	Q96EC8_T13	Q96EC8	YIPF6	Protein YIPF6	G1	4
Q96EC8_S15	Q96EC8_S15	Q96EC8	YIPF6	Protein YIPF6	G1	4
Q86VR2_T10	Q86VR2_T10	Q86VR2	RETREG3	Reticulophagy regulator 3	G3	0
Q86VR2_S15	Q86VR2_S15	Q86VR2	RETREG3	Reticulophagy regulator 3	G3	0
O60927_T15	O60927_T15	O60927	PPP1R11	E3 ubiquitin-protein ligase PPP1R11	G3	0
Q16254_T14	Q16254_T14	Q16254	E2F4	Transcription factor E2F4	G2	2
Q9BV68_S5	Q9BV68_S5	Q9BV68	RNF126	E3 ubiquitin-protein ligase RNF126	G3	1
P54274_S11	P54274_S11	P54274	TERF1	Telomeric repeat-binding factor 1	G5	-6
Q9Y5Z4_T22	Q9Y5Z4_T22	Q9Y5Z4	HEBP2	Heme-binding protein 2	G1	6
Q6PCB5_S6	Q6PCB5_S6	Q6PCB5	RSBN1L	Round spermatid basic protein 1-like protein	G3	0
O00148_S25	O00148_S25	O00148	DDX39A	ATP-dependent RNA helicase DDX39A	G3	1
O00148_T26	O00148_T26	O00148	DDX39A	ATP-dependent RNA helicase DDX39A	G3	0
P52565_S24	P52565_S24	P52565	ARHGDIA	Rho GDP-dissociation inhibitor 1	G1	8
O15541_S6	O15541_S6	O15541	RNF113A	RING finger protein 113A	G4	-2
O60869_S4	O60869_S4	O60869	EDF1	Endothelial differentiation-related factor 1	G2	2
Q9UMX0_S13,S16	Q9UMX0_S13;Q9UMX0_S16	Q9UMX0	UBQLN1	Ubiquilin-1	G1	7
Q9UMX0_S13	Q9UMX0_S13	Q9UMX0	UBQLN1	Ubiquilin-1	G1	7
Q9UMX0_S16	Q9UMX0_S16	Q9UMX0	UBQLN1	Ubiquilin-1	G1	7
P49736_S5	P49736_S5	P49736	MCM2	DNA replication licensing factor MCM2	G3	0
P49736_S12	P49736_S12	P49736	MCM2	DNA replication licensing factor MCM2	G3	0
P49736_S13	P49736_S13	P49736	MCM2	DNA replication licensing factor MCM2	G3	0
Q15424_S20	Q15424_S20	Q15424	SAFB	Scaffold attachment factor B1	G2	3
Q15424_S21	Q15424_S21	Q15424	SAFB	Scaffold attachment factor B1	G4	-2
Q15424_S23	Q15424_S23	Q15424	SAFB	Scaffold attachment factor B1	G2	2
Q15424_S24	Q15424_S24	Q15424	SAFB	Scaffold attachment factor B1	G1	7
Q15424_T26	Q15424_T26	Q15424	SAFB	Scaffold attachment factor B1	G2	2
A6ND36_S4	A6ND36_S4	A6ND36	FAM83G	Protein FAM83G	G2	2
Q16637_S8	Q16637_S8	Q16637	SMN1	Survival motor neuron protein	G3	0
Q63ZY3_T14	Q63ZY3_T14	Q63ZY3	KANK2	KN motif and ankyrin repeat domain-containing protein 2	G3	0
Q63ZY3_S19	Q63ZY3_S19	Q63ZY3	KANK2	KN motif and ankyrin repeat domain-containing protein 2	G3	-1
Q5JSH3_S3	Q5JSH3_S3	Q5JSH3	WDR44	WD repeat-containing protein 44	G4	-2
P23528_S3	P23528_S3	P23528	CFL1	Cofilin-1	G3	0
P60981_S3	P60981_S3	P60981	DSTN	Destrin	G5	-7
O15131_S3	O15131_S3	O15131	KPNA5	Importin subunit alpha-6	G3	1
Q13601_S3	Q13601_S3	Q13601	KRR1	KRR1 small subunit processome component homolog	G2	3
Q9Y530_S3	Q9Y530_S3	Q9Y530	OARD1	O-acetyl-ADP-ribose deacetylase 1	G3	0
Q01658_S3	Q01658_S3	Q01658	DR1	Protein Dr1	G3	1
P51610_S6	P51610_S6	P51610	HCFC1	Host cell factor 1	G3	0
Q8N302_S7,S11,T16	Q8N302_S11;Q8N302_S7;Q8N302_T16	Q8N302	AGGF1	Angiogenic factor with G patch and FHA domains 1	G3	0
Q8N302_S7,S11	Q8N302_S11;Q8N302_S7	Q8N302	AGGF1	Angiogenic factor with G patch and FHA domains 1	G3	1
P50851_T14	P50851_T14	P50851	LRBA	Lipopolysaccharide-responsive and beige-like anchor protein	G5	-6
Q5JSH3_S5	Q5JSH3_S5	Q5JSH3	WDR44	WD repeat-containing protein 44	G3	1
Q5JSH3_T7	Q5JSH3_T7	Q5JSH3	WDR44	WD repeat-containing protein 44	G3	1
Q5JSH3_Y11	Q5JSH3_Y11	Q5JSH3	WDR44	WD repeat-containing protein 44	G3	0
Q9H4A4_S7	Q9H4A4_S7	Q9H4A4	RNPEP	Aminopeptidase B	G3	0
P23528_S8	P23528_S8	P23528	CFL1	Cofilin-1	G1	10
Q8TDB6_S9	Q8TDB6_S9	Q8TDB6	DTX3L	E3 ubiquitin-protein ligase DTX3L	G3	0
Q99594_S10	Q99594_S10	Q99594	TEAD3	Transcriptional enhancer factor TEF-5	G4	-2
Q99594_S11	Q99594_S11	Q99594	TEAD3	Transcriptional enhancer factor TEF-5	G4	-3
P16949_S4	P16949_S4	P16949	STMN1	Stathmin	G3	1
Q9Y530_S4	Q9Y530_S4	Q9Y530	OARD1	O-acetyl-ADP-ribose deacetylase 1	G3	0
Q9P1Q0_S8	Q9P1Q0_S8	Q9P1Q0	VPS54	Vacuolar protein sorting-associated protein 54	G5	-5
Q9NVD7_T3,S8	Q9NVD7_S8;Q9NVD7_T3	Q9NVD7	PARVA	Alpha-parvin	G5	-4
Q15020_S8	Q15020_S8	Q15020	SART3	Squamous cell carcinoma antigen recognized by T-cells 3	G4	-2
Q15020_S10	Q15020_S10	Q15020	SART3	Squamous cell carcinoma antigen recognized by T-cells 3	G3	-1
Q8WTW3_T6	Q8WTW3_T6	Q8WTW3	COG1	Conserved oligomeric Golgi complex subunit 1	G3	1
Q8WTW3_S7	Q8WTW3_S7	Q8WTW3	COG1	Conserved oligomeric Golgi complex subunit 1	G3	1
O60293_S12	O60293_S12	O60293	ZFC3H1	Zinc finger C3H1 domain-containing protein	G2	2
O60293_S15	O60293_S15	O60293	ZFC3H1	Zinc finger C3H1 domain-containing protein	G2	2
P20700_T5	P20700_T5	P20700	LMNB1	Lamin-B1	G5	-4
Q5SSJ5_S6	Q5SSJ5_S6	Q5SSJ5	HP1BP3	Heterochromatin protein 1-binding protein 3	G3	0
Q9C0J8_S7	Q9C0J8_S7	Q9C0J8	WDR33	pre-mRNA 3' end processing protein WDR33	G4	-3
Q8NFU5_S7	Q8NFU5_S7	Q8NFU5	IPMK	Inositol polyphosphate multikinase	G3	0
Q9NVD7_S4,S8	Q9NVD7_S4;Q9NVD7_S8	Q9NVD7	PARVA	Alpha-parvin	G5	-5
Q9NVD7_S4	Q9NVD7_S4	Q9NVD7	PARVA	Alpha-parvin	G4	-2
Q9NUP7_T6	Q9NUP7_T6	Q9NUP7	TRMT13	tRNA:m(4)X modification enzyme TRM13 homolog	G3	1
Q9NVD7_S8	Q9NVD7_S8	Q9NVD7	PARVA	Alpha-parvin	G4	-2
P38919_S10	P38919_S10	P38919	EIF4A3	Eukaryotic initiation factor 4A-III	G3	0
P38919_S12	P38919_S12	P38919	EIF4A3	Eukaryotic initiation factor 4A-III	G3	0
P06730_T8	P06730_T8	P06730	EIF4E	Eukaryotic translation initiation factor 4E	G2	2
P06730_T11	P06730_T11	P06730	EIF4E	Eukaryotic translation initiation factor 4E	G3	1
Q9NVA2_S9	Q9NVA2_S9	Q9NVA2	2022-09-11	Septin-11	G3	0
Q9Y277_T4	Q9Y277_T4	Q9Y277	VDAC3	Voltage-dependent anion-selective channel protein 3	G3	1
Q9NQC3_S7,S11,S15	Q9NQC3_S11;Q9NQC3_S15;Q9NQC3_S7	Q9NQC3	RTN4	Reticulon-4	G3	0
Q9BXP5_S4	Q9BXP5_S4	Q9BXP5	SRRT	Serrate RNA effector molecule homolog	G3	0
P62273_Y7,S9	P62273_S9;P62273_Y7	P62273	RPS29	40S ribosomal protein S29	G3	0
Q9NS56_S9	Q9NS56_S9	Q9NS56	TOPORS	E3 ubiquitin-protein ligase Topors	G5	-4
Q86VM9_S6	Q86VM9_S6	Q86VM9	ZC3H18	Zinc finger CCCH domain-containing protein 18	G3	0
Q9NQC3_S15	Q9NQC3_S15	Q9NQC3	RTN4	Reticulon-4	G3	0
P06748_S4	P06748_S4	P06748	NPM1	Nucleophosmin	G3	0
P02545_T3	P02545_T3	P02545	LMNA	Prelamin-A/C	G3	0
P02545_S5	P02545_S5	P02545	LMNA	Prelamin-A/C	G3	0
Q9HCD5_T11	Q9HCD5_T11	Q9HCD5	NCOA5	Nuclear receptor coactivator 5	G3	0
Q96FV9_S2	Q96FV9_S2	Q96FV9	THOC1	THO complex subunit 1	G3	0
Q14566_S13	Q14566_S13	Q14566	MCM6	DNA replication licensing factor MCM6	G3	0
Q9H0C8_S13	Q9H0C8_S13	Q9H0C8	ILKAP	Integrin-linked kinase-associated serine/threonine phosphatase 2C	G3	0
O43399_S12	O43399_S12	O43399	TPD52L2	Tumor protein D54	G3	0
Q9NQC3_S7,S11	Q9NQC3_S11;Q9NQC3_S7	Q9NQC3	RTN4	Reticulon-4	G3	0
Q9NQC3_S11	Q9NQC3_S11	Q9NQC3	RTN4	Reticulon-4	G3	0
Q9NQC3_S12	Q9NQC3_S12	Q9NQC3	RTN4	Reticulon-4	G3	0
Q9NQC3_S13	Q9NQC3_S13	Q9NQC3	RTN4	Reticulon-4	G3	1
Q70E73_S5,S17	Q70E73_S17;Q70E73_S5	Q70E73	RAPH1	Ras-associated and pleckstrin homology domains-containing protein 1	G3	0
Q9NWV8_S7	Q9NWV8_S7	Q9NWV8	BABAM1	BRISC and BRCA1-A complex member 1	G3	0
Q9NWV8_S8	Q9NWV8_S8	Q9NWV8	BABAM1	BRISC and BRCA1-A complex member 1	G3	0
Q9NWV8_T10	Q9NWV8_T10	Q9NWV8	BABAM1	BRISC and BRCA1-A complex member 1	G3	0
Q9NWV8_S20	Q9NWV8_S20	Q9NWV8	BABAM1	BRISC and BRCA1-A complex member 1	G3	0
Q9HCD5_S9	Q9HCD5_S9	Q9HCD5	NCOA5	Nuclear receptor coactivator 5	G3	0
Q9BVC4_S10	Q9BVC4_S10	Q9BVC4	MLST8	Target of rapamycin complex subunit LST8	G3	1
Q96MC9_S10	Q96MC9_S10	Q96MC9	C1orf147	Uncharacterized protein C1orf147	G3	-1
Q9C019_S6	Q9C019_S6	Q9C019	TRIM15	Tripartite motif-containing protein 15	G3	0
P46940_S2	P46940_S2	P46940	IQGAP1	Ras GTPase-activating-like protein IQGAP1	G3	0
O14745_S2	O14745_S2	O14745	SLC9A3R1	Na(+)/H(+) exchange regulatory cofactor NHE-RF1	G3	1
P35659_S2	P35659_S2	P35659	DEK	Protein DEK	G3	0
Q9Y5A9_S2	Q9Y5A9_S2	Q9Y5A9	YTHDF2	YTH domain-containing family protein 2	G1	4
P04183_S2	P04183_S2	P04183	TK1	Thymidine kinase, cytosolic	G4	-3
P06454_S2	P06454_S2	P06454	PTMA	Prothymosin alpha	G5	-5
Q96FQ6_S2	Q96FQ6_S2	Q96FQ6	S100A16	Protein S100-A16	G2	2
P26368_S2	P26368_S2	P26368	U2AF2	Splicing factor U2AF 65 kDa subunit	G3	1
P62328_S2	P62328_S2	P62328	TMSB4X	Thymosin beta-4	G3	0
Q13177_S2	Q13177_S2	Q13177	PAK2	Serine/threonine-protein kinase PAK 2	G4	-2
P63165_S2	P63165_S2	P63165	SUMO1	Small ubiquitin-related modifier 1	G3	0
P62995_S2	P62995_S2	P62995	TRA2B	Transformer-2 protein homolog beta	G3	1
P62995_S2,S14	P62995_S14;P62995_S2	P62995	TRA2B	Transformer-2 protein homolog beta	G2	3
Q9UNF1_S2	Q9UNF1_S2	Q9UNF1	MAGED2	Melanoma-associated antigen D2	G4	-3
Q13595_S2	Q13595_S2	Q13595	TRA2A	Transformer-2 protein homolog alpha	G3	1
Q13595_S2,S14	Q13595_S14;Q13595_S2	Q13595	TRA2A	Transformer-2 protein homolog alpha	G2	3
P16989_S2	P16989_S2	P16989	YBX3	Y-box-binding protein 3	G3	0
O95747_S2	O95747_S2	O95747	OXSR1	Serine/threonine-protein kinase OSR1	G3	0
O15258_S2	O15258_S2	O15258	RER1	Protein RER1	G2	2
Q9H0W8_S2,S4	Q9H0W8_S2;Q9H0W8_S4	Q9H0W8	SMG9	Protein SMG9	G3	-1
Q9H0W8_S2,S7	Q9H0W8_S2;Q9H0W8_S7	Q9H0W8	SMG9	Protein SMG9	G3	-1
Q9H0W8_S2	Q9H0W8_S2	Q9H0W8	SMG9	Protein SMG9	G3	0
P16403_S2	P16403_S2	P16403	HIST1H1C	Histone H1.2	G1	4
P10412_S2	P10412_S2	P10412	HIST1H1E	Histone H1.4	G1	5
P20042_S2	P20042_S2	P20042	EIF2S2	Eukaryotic translation initiation factor 2 subunit 2	G3	0
Q9UQ80_S2	Q9UQ80_S2	Q9UQ80	PA2G4	Proliferation-associated protein 2G4	G3	0
Q15102_S2	Q15102_S2	Q15102	PAFAH1B3	Platelet-activating factor acetylhydrolase IB subunit gamma	G3	0
P49840_S2	P49840_S2	P49840	GSK3A	Glycogen synthase kinase-3 alpha	G3	0
Q07955_S2	Q07955_S2	Q07955	SRSF1	Serine/arginine-rich splicing factor 1	G3	0
P09651_S2,S6	P09651_S2;P09651_S6	P09651	HNRNPA1	Heterogeneous nuclear ribonucleoprotein A1	G3	-1
P09651_S2	P09651_S2	P09651	HNRNPA1	Heterogeneous nuclear ribonucleoprotein A1	G3	0
P62316_S2	P62316_S2	P62316	SNRPD2	Small nuclear ribonucleoprotein Sm D2	G1	5
P62306_S2	P62306_S2	P62306	SNRPF	Small nuclear ribonucleoprotein F	G3	1
P62269_S2	P62269_S2	P62269	RPS18	40S ribosomal protein S18	G1	7
Q16539_S2	Q16539_S2	Q16539	MAPK14	Mitogen-activated protein kinase 14	G3	-1
P68402_S2	P68402_S2	P68402	PAFAH1B2	Platelet-activating factor acetylhydrolase IB subunit beta	G2	2
Q9UPR3_S2	Q9UPR3_S2	Q9UPR3	SMG5	Protein SMG5	G4	-3
O14734_S2	O14734_S2	O14734	ACOT8	Acyl-coenzyme A thioesterase 8	G3	1
P20340_S2	P20340_S2	P20340	RAB6A	Ras-related protein Rab-6A	G3	1
P07355_S2	P07355_S2	P07355	ANXA2	Annexin A2	G1	10
Q01130_S2	Q01130_S2	Q01130	SRSF2	Serine/arginine-rich splicing factor 2	G3	0
Q9H7L9_Y23	Q9H7L9_Y23	Q9H7L9	SUDS3	Sin3 histone deacetylase corepressor complex component SDS3	G3	0
Q9H7L9_S32	Q9H7L9_S32	Q9H7L9	SUDS3	Sin3 histone deacetylase corepressor complex component SDS3	G3	0
P35659_S4	P35659_S4	P35659	DEK	Protein DEK	G3	0
Q9Y5A9_S4	Q9Y5A9_S4	Q9Y5A9	YTHDF2	YTH domain-containing family protein 2	G2	3
P35659_T13	P35659_T13	P35659	DEK	Protein DEK	G3	0
P35659_T15	P35659_T15	P35659	DEK	Protein DEK	G3	0
P35659_S19	P35659_S19	P35659	DEK	Protein DEK	G2	3
Q9Y5A9_S5	Q9Y5A9_S5	Q9Y5A9	YTHDF2	YTH domain-containing family protein 2	G3	0
P04183_S13	P04183_S13	P04183	TK1	Thymidine kinase, cytosolic	G5	-4
P04183_S15	P04183_S15	P04183	TK1	Thymidine kinase, cytosolic	G4	-3
P06454_S9	P06454_S9	P06454	PTMA	Prothymosin alpha	G3	1
P06454_S10	P06454_S10	P06454	PTMA	Prothymosin alpha	G1	10
P06454_T13	P06454_T13	P06454	PTMA	Prothymosin alpha	G1	4
P06454_T14	P06454_T14	P06454	PTMA	Prothymosin alpha	G1	4
Q8NDC0_S15	Q8NDC0_S15	Q8NDC0	MAPK1IP1L	MAPK-interacting and spindle-stabilizing protein-like	G3	1
P63165_S9	P63165_S9	P63165	SUMO1	Small ubiquitin-related modifier 1	G4	-3
P62995_S4	P62995_S4	P62995	TRA2B	Transformer-2 protein homolog beta	G3	0
P62995_S4,S14	P62995_S14;P62995_S4	P62995	TRA2B	Transformer-2 protein homolog beta	G3	1
P62995_S14	P62995_S14	P62995	TRA2B	Transformer-2 protein homolog beta	G3	1
Q9UNF1_T4	Q9UNF1_T4	Q9UNF1	MAGED2	Melanoma-associated antigen D2	G4	-2
Q9UNF1_S5	Q9UNF1_S5	Q9UNF1	MAGED2	Melanoma-associated antigen D2	G4	-2
Q13595_S14	Q13595_S14	Q13595	TRA2A	Transformer-2 protein homolog alpha	G2	3
O95747_S5	O95747_S5	O95747	OXSR1	Serine/threonine-protein kinase OSR1	G3	0
O15258_S6	O15258_S6	O15258	RER1	Protein RER1	G3	0
Q9H0W8_S4,S7	Q9H0W8_S4;Q9H0W8_S7	Q9H0W8	SMG9	Protein SMG9	G3	-1
Q9H0W8_S4	Q9H0W8_S4	Q9H0W8	SMG9	Protein SMG9	G3	0
Q9H0W8_S7	Q9H0W8_S7	Q9H0W8	SMG9	Protein SMG9	G3	0
P17096_S5,S6	P17096_S5;P17096_S6	P17096	HMGA1	High mobility group protein HMG-I/HMG-Y	G1	5
P16403_T4	P16403_T4	P16403	HIST1H1C	Histone H1.2	G1	4
P10412_T18	P10412_T18	P10412	HIST1H1E	Histone H1.4	G4	-2
P11387_S10	P11387_S10	P11387	TOP1	DNA topoisomerase 1	G2	2
Q13541_S5	Q13541_S5	Q13541	EIF4EBP1	Eukaryotic translation initiation factor 4E-binding protein 1	G3	0
P17844_S6	P17844_S6	P17844	DDX5	Probable ATP-dependent RNA helicase DDX5	G3	1
P09651_S4,S6	P09651_S4;P09651_S6	P09651	HNRNPA1	Heterogeneous nuclear ribonucleoprotein A1	G4	-3
Q9HB90_T10	Q9HB90_T10	Q9HB90	RRAGC	Ras-related GTP-binding protein C	G5	-6
Q9HB90_S15	Q9HB90_S15	Q9HB90	RRAGC	Ras-related GTP-binding protein C	G5	-5
Q9HB90_S21	Q9HB90_S21	Q9HB90	RRAGC	Ras-related GTP-binding protein C	G5	-5
O00560_S6	O00560_S6	O00560	SDCBP	Syntenin-1	G4	-2
P68402_S6	P68402_S6	P68402	PAFAH1B2	Platelet-activating factor acetylhydrolase IB subunit beta	G2	2
P67809_S3	P67809_S3	P67809	YBX1	Nuclease-sensitive element-binding protein 1	G2	2
Q9Y2V2_S3	Q9Y2V2_S3	Q9Y2V2	CARHSP1	Calcium-regulated heat-stable protein 1	G3	0
P33991_S3	P33991_S3	P33991	MCM4	DNA replication licensing factor MCM4	G3	-1
P67809_T7	P67809_T7	P67809	YBX1	Nuclease-sensitive element-binding protein 1	G3	0
Q9Y2V2_T23	Q9Y2V2_T23	Q9Y2V2	CARHSP1	Calcium-regulated heat-stable protein 1	G5	-4
P84022_T8	P84022_T8	P84022	SMAD3	Mothers against decapentaplegic homolog 3	G3	-1
Q15796_T8	Q15796_T8	Q15796	SMAD2	Mothers against decapentaplegic homolog 2	G5	-4
P33991_S6	P33991_S6	P33991	MCM4	DNA replication licensing factor MCM4	G3	-1
P33991_T7	P33991_T7	P33991	MCM4	DNA replication licensing factor MCM4	G3	0
Q00839_S4	Q00839_S4	Q00839	HNRNPU	Heterogeneous nuclear ribonucleoprotein U	G3	0
P20340_T3	P20340_T3	P20340	RAB6A	Ras-related protein Rab-6A	G2	2
P51532_T3	P51532_T3	P51532	SMARCA4	Transcription activator BRG1	G4	-2
P07355_T3	P07355_T3	P07355	ANXA2	Annexin A2	G1	10
Q9Y262_Y3	Q9Y262_Y3	Q9Y262	EIF3L	Eukaryotic translation initiation factor 3 subunit L	G3	0
Q9Y262_Y17	Q9Y262_Y17	Q9Y262	EIF3L	Eukaryotic translation initiation factor 3 subunit L	G3	0
O95402_S7	O95402_S7	O95402	MED26	Mediator of RNA polymerase II transcription subunit 26	G2	2
Q15311_T9	Q15311_T9	Q15311	RALBP1	RalA-binding protein 1	G4	-3
Q15311_S10	Q15311_S10	Q15311	RALBP1	RalA-binding protein 1	G4	-3
Q15311_S11	Q15311_S11	Q15311	RALBP1	RalA-binding protein 1	G4	-3
Q15311_S13	Q15311_S13	Q15311	RALBP1	RalA-binding protein 1	G4	-3
Q9UH92_S7	Q9UH92_S7	Q9UH92	MLX	Max-like protein X	G3	-1
O75822_S11,S13	O75822_S11;O75822_S13	O75822	EIF3J	Eukaryotic translation initiation factor 3 subunit J	G3	0
Q9UID3_S10,S18	Q9UID3_S10;Q9UID3_S18	Q9UID3	VPS51	Vacuolar protein sorting-associated protein 51 homolog	G3	0
Q9UID3_S13,S18	Q9UID3_S13;Q9UID3_S18	Q9UID3	VPS51	Vacuolar protein sorting-associated protein 51 homolog	G3	0
Q6SPF0_S161	Q6SPF0_S161	Q6SPF0	SAMD1	Atherin	G3	1
P19338_S184,S206	P19338_S184;P19338_S206	P19338	NCL	Nucleolin	G3	0
P19338_S184	P19338_S184	P19338	NCL	Nucleolin	G2	3
P19338_S206,T213	P19338_S206;P19338_T213	P19338	NCL	Nucleolin	G3	1
P19338_S206	P19338_S206	P19338	NCL	Nucleolin	G2	2
Q99856_S77,S81,S88	Q99856_S77;Q99856_S81;Q99856_S88	Q99856	ARID3A	AT-rich interactive domain-containing protein 3A	G3	-1
Q99856_S77	Q99856_S77	Q99856	ARID3A	AT-rich interactive domain-containing protein 3A	G4	-2
Q99856_S81	Q99856_S81	Q99856	ARID3A	AT-rich interactive domain-containing protein 3A	G4	-2
Q9NS37_S50	Q9NS37_S50	Q9NS37	CREBZF	CREB/ATF bZIP transcription factor	G3	-1
Q9BRK4_S570	Q9BRK4_S570	Q9BRK4	LZTS2	Leucine zipper putative tumor suppressor 2	G4	-2
Q8NAF0_T482	Q8NAF0_T482	Q8NAF0	ZNF579	Zinc finger protein 579	G4	-3
Q8NAF0_S483	Q8NAF0_S483	Q8NAF0	ZNF579	Zinc finger protein 579	G5	-4
P49848_S532	P49848_S532	P49848	TAF6	Transcription initiation factor TFIID subunit 6	G2	3
P49848_T536	P49848_T536	P49848	TAF6	Transcription initiation factor TFIID subunit 6	G1	4
P49006_T148	P49006_T148	P49006	MARCKSL1	MARCKS-related protein	G3	1
Q8NB78_S247	Q8NB78_S247	Q8NB78	KDM1B	Lysine-specific histone demethylase 1B	G3	0
O75427_T19,T20,S25	O75427_S25;O75427_T19;O75427_T20	O75427	LRCH4	Leucine-rich repeat and calponin homology domain-containing protein 4	G4	-3
O75427_T19,S25	O75427_S25;O75427_T19	O75427	LRCH4	Leucine-rich repeat and calponin homology domain-containing protein 4	G4	-3
P49585_S362	P49585_S362	P49585	PCYT1A	Choline-phosphate cytidylyltransferase A	G3	1
P67809_S314	P67809_S314	P67809	YBX1	Nuclease-sensitive element-binding protein 1	G3	-1
Q96GM8_S5	Q96GM8_S5	Q96GM8	TOE1	Target of EGR1 protein 1	G3	1
Q1KMD3_S185,S188	Q1KMD3_S185;Q1KMD3_S188	Q1KMD3	HNRNPUL2	Heterogeneous nuclear ribonucleoprotein U-like protein 2	G3	1
O76021_T423	O76021_T423	O76021	RSL1D1	Ribosomal L1 domain-containing protein 1	G3	0
O76021_S427	O76021_S427	O76021	RSL1D1	Ribosomal L1 domain-containing protein 1	G3	1
Q14676_S1775	Q14676_S1775	Q14676	MDC1	Mediator of DNA damage checkpoint protein 1	G3	-1
Q14676_T1781	Q14676_T1781	Q14676	MDC1	Mediator of DNA damage checkpoint protein 1	G3	-1
Q14676_S1786	Q14676_S1786	Q14676	MDC1	Mediator of DNA damage checkpoint protein 1	G3	0
P62258_T208	P62258_T208	P62258	YWHAE	14-3-3 protein epsilon	G3	0
P62258_S210	P62258_S210	P62258	YWHAE	14-3-3 protein epsilon	G3	0
P62258_S213	P62258_S213	P62258	YWHAE	14-3-3 protein epsilon	G3	0
Q4KMP7_S678	Q4KMP7_S678	Q4KMP7	TBC1D10B	TBC1 domain family member 10B	G3	-1
Q9BZE9_S500	Q9BZE9_S500	Q9BZE9	ASPSCR1	Tether containing UBX domain for GLUT4	G1	7
Q9BZE9_S502	Q9BZE9_S502	Q9BZE9	ASPSCR1	Tether containing UBX domain for GLUT4	G1	11
Q9H2Y7_S1370,T1372	Q9H2Y7_S1370;Q9H2Y7_T1372	Q9H2Y7	ZNF106	Zinc finger protein 106	G5	-4
Q9H2Y7_S1370	Q9H2Y7_S1370	Q9H2Y7	ZNF106	Zinc finger protein 106	G3	-1
Q9H2Y7_T1372	Q9H2Y7_T1372	Q9H2Y7	ZNF106	Zinc finger protein 106	G3	-1
Q9H2Y7_T1378	Q9H2Y7_T1378	Q9H2Y7	ZNF106	Zinc finger protein 106	G3	0
Q9BQI3_S253	Q9BQI3_S253	Q9BQI3	EIF2AK1	Eukaryotic translation initiation factor 2-alpha kinase 1	G4	-3
Q9UPT8_S1110	Q9UPT8_S1110	Q9UPT8	ZC3H4	Zinc finger CCCH domain-containing protein 4	G3	0
Q13428_S906	Q13428_S906	Q13428	TCOF1	Treacle protein	G3	-1
Q9NRA0_S484	Q9NRA0_S484	Q9NRA0	SPHK2	Sphingosine kinase 2	G2	2
A6NFI3_T6,T7	A6NFI3_T6;A6NFI3_T7	A6NFI3	ZNF316	Zinc finger protein 316	G3	0
Q96MW1_Y135	Q96MW1_Y135	Q96MW1	CCDC43	Coiled-coil domain-containing protein 43	G3	0
Q96MW1_T139	Q96MW1_T139	Q96MW1	CCDC43	Coiled-coil domain-containing protein 43	G3	0
Q96MW1_S151	Q96MW1_S151	Q96MW1	CCDC43	Coiled-coil domain-containing protein 43	G3	0
P42858_S1177	P42858_S1177	P42858	HTT	Huntingtin	G4	-3
P42858_S1179	P42858_S1179	P42858	HTT	Huntingtin	G4	-3
O43524_S280	O43524_S280	O43524	FOXO3	Forkhead box protein O3	G3	0
O43524_S284	O43524_S284	O43524	FOXO3	Forkhead box protein O3	G3	-1
O43524_S286	O43524_S286	O43524	FOXO3	Forkhead box protein O3	G3	0
O43524_S289	O43524_S289	O43524	FOXO3	Forkhead box protein O3	G3	-1
Q04637_S1238	Q04637_S1238	Q04637	EIF4G1	Eukaryotic translation initiation factor 4 gamma 1	G2	2
Q68E01_S994	Q68E01_S994	Q68E01	INTS3	Integrator complex subunit 3	G3	0
Q68E01_S995	Q68E01_S995	Q68E01	INTS3	Integrator complex subunit 3	G3	0
Q6KC79_S349	Q6KC79_S349	Q6KC79	NIPBL	Nipped-B-like protein	G3	0
Q6KC79_S350	Q6KC79_S350	Q6KC79	NIPBL	Nipped-B-like protein	G3	0
Q6KC79_S352	Q6KC79_S352	Q6KC79	NIPBL	Nipped-B-like protein	G3	0
Q14244_S365	Q14244_S365	Q14244	MAP7	Ensconsin	G2	2
Q96TA1_S691,S696	Q96TA1_S691;Q96TA1_S696	Q96TA1	FAM129B	Niban-like protein 1	G5	-4
Q96TA1_S691	Q96TA1_S691	Q96TA1	FAM129B	Niban-like protein 1	G5	-6
Q96TA1_S692,S696	Q96TA1_S692;Q96TA1_S696	Q96TA1	FAM129B	Niban-like protein 1	G5	-6
Q96TA1_S692	Q96TA1_S692	Q96TA1	FAM129B	Niban-like protein 1	G5	-6
Q96TA1_S696	Q96TA1_S696	Q96TA1	FAM129B	Niban-like protein 1	G1	4
Q9H0S4_S9,T11	Q9H0S4_S9;Q9H0S4_T11	Q9H0S4	DDX47	Probable ATP-dependent RNA helicase DDX47	G1	4
Q9H0S4_S9,S14	Q9H0S4_S14;Q9H0S4_S9	Q9H0S4	DDX47	Probable ATP-dependent RNA helicase DDX47	G1	4
Q9H7N4_T989	Q9H7N4_T989	Q9H7N4	SCAF1	Splicing factor, arginine/serine-rich 19	G3	-1
Q9H7N4_S992	Q9H7N4_S992	Q9H7N4	SCAF1	Splicing factor, arginine/serine-rich 19	G3	-1
Q5T4S7_S619	Q5T4S7_S619	Q5T4S7	UBR4	E3 ubiquitin-protein ligase UBR4	G3	-1
Q5T4S7_S620	Q5T4S7_S620	Q5T4S7	UBR4	E3 ubiquitin-protein ligase UBR4	G3	0
O75694_S992	O75694_S992	O75694	NUP155	Nuclear pore complex protein Nup155	G3	1
O75694_S994	O75694_S994	O75694	NUP155	Nuclear pore complex protein Nup155	G3	1
P39880_S1332	P39880_S1332	P39880	CUX1	Homeobox protein cut-like 1	G2	3
P39880_T1344	P39880_T1344	P39880	CUX1	Homeobox protein cut-like 1	G3	0
Q9NZQ3_T181	Q9NZQ3_T181	Q9NZQ3	NCKIPSD	NCK-interacting protein with SH3 domain	G3	-1
P48729_S312	P48729_S312	P48729	CSNK1A1	Casein kinase I isoform alpha	G2	3
P48729_T321	P48729_T321	P48729	CSNK1A1	Casein kinase I isoform alpha	G3	-1
P48729_T323	P48729_T323	P48729	CSNK1A1	Casein kinase I isoform alpha	G4	-2
O00116_S65	O00116_S65	O00116	AGPS	Alkyldihydroxyacetonephosphate synthase, peroxisomal	G3	1
Q9BUU2_S132	Q9BUU2_S132	Q9BUU2	METTL22	Methyltransferase-like protein 22	G3	0
Q6ZV73_S515	Q6ZV73_S515	Q6ZV73	FGD6	FYVE, RhoGEF and PH domain-containing protein 6	G3	-1
Q8ND24_S4,S15	Q8ND24_S15;Q8ND24_S4	Q8ND24	RNF214	RING finger protein 214	G3	0
P09525_S12	P09525_S12	P09525	ANXA4	Annexin A4	G3	0
P23588_S359	P23588_S359	P23588	EIF4B	Eukaryotic translation initiation factor 4B	G1	5
Q9Y5B9_S188	Q9Y5B9_S188	Q9Y5B9	SUPT16H	FACT complex subunit SPT16	G3	0
Q9Y2J4_S759	Q9Y2J4_S759	Q9Y2J4	AMOTL2	Angiomotin-like protein 2	G5	-4
Q9NSK0_S590	Q9NSK0_S590	Q9NSK0	KLC4	Kinesin light chain 4	G3	0
Q04637_S1209	Q04637_S1209	Q04637	EIF4G1	Eukaryotic translation initiation factor 4 gamma 1	G3	1
Q96BT3_S397	Q96BT3_S397	Q96BT3	CENPT	Centromere protein T	G3	0
Q96L73_S2471	Q96L73_S2471	Q96L73	NSD1	Histone-lysine N-methyltransferase, H3 lysine-36 and H4 lysine-20 specific	G4	-2
Q5VSL9_S335	Q5VSL9_S335	Q5VSL9	STRIP1	Striatin-interacting protein 1	G2	2
Q8TDB6_S539	Q8TDB6_S539	Q8TDB6	DTX3L	E3 ubiquitin-protein ligase DTX3L	G4	-3
Q9ULQ0_S318	Q9ULQ0_S318	Q9ULQ0	STRIP2	Striatin-interacting protein 2	G3	1
Q8IYB3_S738,S740	Q8IYB3_S738;Q8IYB3_S740	Q8IYB3	SRRM1	Serine/arginine repetitive matrix protein 1	G3	1
Q8IYB3_S738,S743	Q8IYB3_S738;Q8IYB3_S743	Q8IYB3	SRRM1	Serine/arginine repetitive matrix protein 1	G3	-1
Q8IYB3_S738	Q8IYB3_S738	Q8IYB3	SRRM1	Serine/arginine repetitive matrix protein 1	G3	1
O15127_S319	O15127_S319	O15127	SCAMP2	Secretory carrier-associated membrane protein 2	G1	10
Q86YV5_S826	Q86YV5_S826	Q86YV5	PRAG1	Tyrosine-protein kinase PRAG1	G1	7
Q66K74_S546	Q66K74_S546	Q66K74	MAP1S	Microtubule-associated protein 1S	G1	6
Q9Y2D9_S197	Q9Y2D9_S197	Q9Y2D9	ZNF652	Zinc finger protein 652	G3	1
Q9C073_S67	Q9C073_S67	Q9C073	FAM117A	Protein FAM117A	G3	0
Q14126_S782	Q14126_S782	Q14126	DSG2	Desmoglein-2	G2	2
Q13263_S14,S17	Q13263_S14;Q13263_S17	Q13263	TRIM28	Transcription intermediary factor 1-beta	G3	-1
Q13263_S17,S19	Q13263_S17;Q13263_S19	Q13263	TRIM28	Transcription intermediary factor 1-beta	G3	0
O00116_T68	O00116_T68	O00116	AGPS	Alkyldihydroxyacetonephosphate synthase, peroxisomal	G3	1
O75367_S173	O75367_S173	O75367	H2AFY	Core histone macro-H2A.1	G1	6
O75367_T174	O75367_T174	O75367	H2AFY	Core histone macro-H2A.1	G1	7
O75367_T175	O75367_T175	O75367	H2AFY	Core histone macro-H2A.1	G2	3
O75367_T178	O75367_T178	O75367	H2AFY	Core histone macro-H2A.1	G1	4
Q13428_S381;Q13428_S446	Q13428_S381;Q13428_S446;Q13428_S381	Q13428;Q13428	TCOF1;TCOF1	Treacle protein;Treacle protein	G3	0
P19532_S556,S560	P19532_S556;P19532_S560	P19532	TFE3	Transcription factor E3	G3	1
P19532_S556	P19532_S556	P19532	TFE3	Transcription factor E3	G5	-5
P19532_S560	P19532_S560	P19532	TFE3	Transcription factor E3	G5	-5
P85037_S299	P85037_S299	P85037	FOXK1	Forkhead box protein K1	G3	1
O60291_S524	O60291_S524	O60291	MGRN1	E3 ubiquitin-protein ligase MGRN1	G4	-2
Q9NSK0_Y593	Q9NSK0_Y593	Q9NSK0	KLC4	Kinesin light chain 4	G3	0
Q8N3V7_S839	Q8N3V7_S839	Q8N3V7	SYNPO	Synaptopodin	G3	-1
Q9NQW6_S189	Q9NQW6_S189	Q9NQW6	ANLN	Anillin	G3	-1
Q9ULQ0_Y322	Q9ULQ0_Y322	Q9ULQ0	STRIP2	Striatin-interacting protein 2	G3	0
Q9ULQ0_T323	Q9ULQ0_T323	Q9ULQ0	STRIP2	Striatin-interacting protein 2	G3	0
Q9ULQ0_S329	Q9ULQ0_S329	Q9ULQ0	STRIP2	Striatin-interacting protein 2	G3	1
Q8IYB3_S740,S743	Q8IYB3_S740;Q8IYB3_S743	Q8IYB3	SRRM1	Serine/arginine repetitive matrix protein 1	G3	0
Q8IYB3_S740	Q8IYB3_S740	Q8IYB3	SRRM1	Serine/arginine repetitive matrix protein 1	G1	9
O15127_S320	O15127_S320	O15127	SCAMP2	Secretory carrier-associated membrane protein 2	G1	10
Q92538_S1779,S1784	Q92538_S1779;Q92538_S1784	Q92538	GBF1	Golgi-specific brefeldin A-resistance guanine nucleotide exchange factor 1	G3	-1
Q92538_S1779	Q92538_S1779	Q92538	GBF1	Golgi-specific brefeldin A-resistance guanine nucleotide exchange factor 1	G3	1
Q66K74_S547	Q66K74_S547	Q66K74	MAP1S	Microtubule-associated protein 1S	G1	9
Q92538_S1780,S1784	Q92538_S1780;Q92538_S1784	Q92538	GBF1	Golgi-specific brefeldin A-resistance guanine nucleotide exchange factor 1	G3	-1
Q92538_S1780	Q92538_S1780	Q92538	GBF1	Golgi-specific brefeldin A-resistance guanine nucleotide exchange factor 1	G3	1
Q92538_S1781,S1784	Q92538_S1781;Q92538_S1784	Q92538	GBF1	Golgi-specific brefeldin A-resistance guanine nucleotide exchange factor 1	G3	-1
Q92538_S1781	Q92538_S1781	Q92538	GBF1	Golgi-specific brefeldin A-resistance guanine nucleotide exchange factor 1	G3	1
Q92538_S1784	Q92538_S1784	Q92538	GBF1	Golgi-specific brefeldin A-resistance guanine nucleotide exchange factor 1	G3	0
Q92538_S1789	Q92538_S1789	Q92538	GBF1	Golgi-specific brefeldin A-resistance guanine nucleotide exchange factor 1	G3	-1
Q9Y2D9_T203	Q9Y2D9_T203	Q9Y2D9	ZNF652	Zinc finger protein 652	G4	-3
Q9Y2D9_S204	Q9Y2D9_S204	Q9Y2D9	ZNF652	Zinc finger protein 652	G4	-3
Q9Y3Q8_T211	Q9Y3Q8_T211	Q9Y3Q8	TSC22D4	TSC22 domain family protein 4	G4	-3
Q6WCQ1_S977	Q6WCQ1_S977	Q6WCQ1	MPRIP	Myosin phosphatase Rho-interacting protein	G3	0
Q6WCQ1_S980	Q6WCQ1_S980	Q6WCQ1	MPRIP	Myosin phosphatase Rho-interacting protein	G3	0
Q92766_T1121	Q92766_T1121	Q92766	RREB1	Ras-responsive element-binding protein 1	G3	1
Q92766_S1122	Q92766_S1122	Q92766	RREB1	Ras-responsive element-binding protein 1	G3	1
Q29RF7_S1305	Q29RF7_S1305	Q29RF7	PDS5A	Sister chromatid cohesion protein PDS5 homolog A	G2	2
Q96ST2_S398,S400	Q96ST2_S398;Q96ST2_S400	Q96ST2	IWS1	Protein IWS1 homolog	G3	0
Q96ST2_S398	Q96ST2_S398	Q96ST2	IWS1	Protein IWS1 homolog	G2	2
Q96ST2_S400	Q96ST2_S400	Q96ST2	IWS1	Protein IWS1 homolog	G1	4
A6NIX2_S82,S88	A6NIX2_S82;A6NIX2_S88	A6NIX2	WTIP	Wilms tumor protein 1-interacting protein	G3	0
P00558_S46	P00558_S46	P00558	PGK1	Phosphoglycerate kinase 1	G3	-1
P49768_S365	P49768_S365	P49768	PSEN1	Presenilin-1	G2	2
P49768_S366	P49768_S366	P49768	PSEN1	Presenilin-1	G3	0
P49768_S367	P49768_S367	P49768	PSEN1	Presenilin-1	G2	2
P35611_T11	P35611_T11	P35611	ADD1	Alpha-adducin	G4	-3
P35611_S12	P35611_S12	P35611	ADD1	Alpha-adducin	G4	-2
O15541_Y80,S84	O15541_S84;O15541_Y80	O15541	RNF113A	RING finger protein 113A	G3	0
Q9UFC0_S251,S259	Q9UFC0_S251;Q9UFC0_S259	Q9UFC0	LRWD1	Leucine-rich repeat and WD repeat-containing protein 1	G4	-3
Q9UFC0_S251	Q9UFC0_S251	Q9UFC0	LRWD1	Leucine-rich repeat and WD repeat-containing protein 1	G3	0
Q9UFC0_S253,S259	Q9UFC0_S253;Q9UFC0_S259	Q9UFC0	LRWD1	Leucine-rich repeat and WD repeat-containing protein 1	G4	-3
Q9UFC0_S253	Q9UFC0_S253	Q9UFC0	LRWD1	Leucine-rich repeat and WD repeat-containing protein 1	G3	1
Q9UFC0_S259	Q9UFC0_S259	Q9UFC0	LRWD1	Leucine-rich repeat and WD repeat-containing protein 1	G3	-1
Q9UFC0_S264	Q9UFC0_S264	Q9UFC0	LRWD1	Leucine-rich repeat and WD repeat-containing protein 1	G4	-3
O95685_S46	O95685_S46	O95685	PPP1R3D	Protein phosphatase 1 regulatory subunit 3D	G3	-1
Q9H8Y8_T411	Q9H8Y8_T411	Q9H8Y8	GORASP2	Golgi reassembly-stacking protein 2	G3	-1
Q9H8Y8_T415	Q9H8Y8_T415	Q9H8Y8	GORASP2	Golgi reassembly-stacking protein 2	G2	2
Q9H8Y8_T418	Q9H8Y8_T418	Q9H8Y8	GORASP2	Golgi reassembly-stacking protein 2	G2	2
Q9NWZ5_T15	Q9NWZ5_T15	Q9NWZ5	UCKL1	Uridine-cytidine kinase-like 1	G4	-2
Q9NWZ5_S16	Q9NWZ5_S16	Q9NWZ5	UCKL1	Uridine-cytidine kinase-like 1	G5	-4
Q92538_S1298	Q92538_S1298	Q92538	GBF1	Golgi-specific brefeldin A-resistance guanine nucleotide exchange factor 1	G3	1
Q92538_S1300	Q92538_S1300	Q92538	GBF1	Golgi-specific brefeldin A-resistance guanine nucleotide exchange factor 1	G3	0
Q92538_S1311	Q92538_S1311	Q92538	GBF1	Golgi-specific brefeldin A-resistance guanine nucleotide exchange factor 1	G2	2
Q7KZF4_S909	Q7KZF4_S909	Q7KZF4	SND1	Staphylococcal nuclease domain-containing protein 1	G2	2
P55210_S16,S21	P55210_S16;P55210_S21	P55210	CASP7	Caspase-7	G3	1
Q96EB6_S14,S16	Q96EB6_S14;Q96EB6_S16	Q96EB6	SIRT1	NAD-dependent protein deacetylase sirtuin-1	G3	1
P49327_S2198,T2204	P49327_S2198;P49327_T2204	P49327	FASN	Fatty acid synthase	G2	3
P49327_S2198	P49327_S2198	P49327	FASN	Fatty acid synthase	G1	5
P49327_T2204	P49327_T2204	P49327	FASN	Fatty acid synthase	G1	4
Q8NEM7_S378	Q8NEM7_S378	Q8NEM7	SUPT20H	Transcription factor SPT20 homolog	G3	0
Q8NEM7_S381	Q8NEM7_S381	Q8NEM7	SUPT20H	Transcription factor SPT20 homolog	G3	0
P50502_S75,S76	P50502_S75;P50502_S76	P50502	ST13	Hsc70-interacting protein	G2	3
P50502_S75,S79	P50502_S75;P50502_S79	P50502	ST13	Hsc70-interacting protein	G2	3
P50502_S75	P50502_S75	P50502	ST13	Hsc70-interacting protein	G3	0
P50502_S76,S79	P50502_S76;P50502_S79	P50502	ST13	Hsc70-interacting protein	G2	3
P50502_S76	P50502_S76	P50502	ST13	Hsc70-interacting protein	G1	4
P50502_S79	P50502_S79	P50502	ST13	Hsc70-interacting protein	G1	4
P17535_S90	P17535_S90	P17535	JUND	Transcription factor jun-D	G3	0
P61247_S263	P61247_S263	P61247	RPS3A	40S ribosomal protein S3a	G3	1
Q99733_S5,S7	Q99733_S5;Q99733_S7	Q99733	NAP1L4	Nucleosome assembly protein 1-like 4	G4	-3
P08238_T104	P08238_T104	P08238	HSP90AB1	Heat shock protein HSP 90-beta	G2	2
Q8WUA4_S765	Q8WUA4_S765	Q8WUA4	GTF3C2	General transcription factor 3C polypeptide 2	G1	5
Q8WUA4_S772	Q8WUA4_S772	Q8WUA4	GTF3C2	General transcription factor 3C polypeptide 2	G2	3
Q8WUA4_S773	Q8WUA4_S773	Q8WUA4	GTF3C2	General transcription factor 3C polypeptide 2	G1	4
Q8WUA4_S776	Q8WUA4_S776	Q8WUA4	GTF3C2	General transcription factor 3C polypeptide 2	G1	5
Q96C19_S74	Q96C19_S74	Q96C19	EFHD2	EF-hand domain-containing protein D2	G4	-3
Q96NT5_S458	Q96NT5_S458	Q96NT5	SLC46A1	Proton-coupled folate transporter	G2	2
Q5SNT2_S466	Q5SNT2_S466	Q5SNT2	TMEM201	Transmembrane protein 201	G3	0
Q14151_S287	Q14151_S287	Q14151	SAFB2	Scaffold attachment factor B2	G2	2
Q9BQL6_S361	Q9BQL6_S361	Q9BQL6	FERMT1	Fermitin family homolog 1	G2	2
P78312_S393	P78312_S393	P78312	FAM193A	Protein FAM193A	G3	-1
O95402_S447	O95402_S447	O95402	MED26	Mediator of RNA polymerase II transcription subunit 26	G3	0
Q96S94_S369	Q96S94_S369	Q96S94	CCNL2	Cyclin-L2	G3	1
Q5T1V6_S160	Q5T1V6_S160	Q5T1V6	DDX59	Probable ATP-dependent RNA helicase DDX59	G4	-2
O15027_S1903	O15027_S1903	O15027	SEC16A	Protein transport protein Sec16A	G3	1
O15027_S1905	O15027_S1905	O15027	SEC16A	Protein transport protein Sec16A	G1	4
P52948_T1022	P52948_T1022	P52948	NUP98	Nuclear pore complex protein Nup98-Nup96	G3	1
P52948_S1023	P52948_S1023	P52948	NUP98	Nuclear pore complex protein Nup98-Nup96	G3	1
Q7Z417_S607	Q7Z417_S607	Q7Z417	NUFIP2	Nuclear fragile X mental retardation-interacting protein 2	G3	1
P52948_S1028	P52948_S1028	P52948	NUP98	Nuclear pore complex protein Nup98-Nup96	G1	4
Q7Z417_S608	Q7Z417_S608	Q7Z417	NUFIP2	Nuclear fragile X mental retardation-interacting protein 2	G3	0
O60885_T296	O60885_T296	O60885	BRD4	Bromodomain-containing protein 4	G1	5
P25440_S298,S301	P25440_S298;P25440_S301	P25440	BRD2	Bromodomain-containing protein 2	G4	-3
Q09666_S2542;Q09666_S781;Q09666_S909	Q09666_S2542;Q09666_S781;Q09666_S909	Q09666	AHNAK	Neuroblast differentiation-associated protein AHNAK	G4	-2
Q9NW97_S182	Q9NW97_S182	Q9NW97	TMEM51	Transmembrane protein 51	G5	-8
P49815_S1411	P49815_S1411	P49815	TSC2	Tuberin	G3	-1
O75362_T648	O75362_T648	O75362	ZNF217	Zinc finger protein 217	G3	1
O75362_S654	O75362_S654	O75362	ZNF217	Zinc finger protein 217	G4	-2
O75362_T655	O75362_T655	O75362	ZNF217	Zinc finger protein 217	G4	-3
O75362_S662	O75362_S662	O75362	ZNF217	Zinc finger protein 217	G4	-3
Q9Y446_S180	Q9Y446_S180	Q9Y446	PKP3	Plakophilin-3	G2	3
Q8IWE4_T63,T70,S71,S72	Q8IWE4_S71;Q8IWE4_S72;Q8IWE4_T63;Q8IWE4_T70	Q8IWE4	DCUN1D3	DCN1-like protein 3	G3	0
P46783_S146	P46783_S146	P46783	RPS10	40S ribosomal protein S10	G2	2
Q5VWN6_S1807	Q5VWN6_S1807	Q5VWN6	FAM208B	Protein FAM208B	G3	1
Q5VWN6_T1809	Q5VWN6_T1809	Q5VWN6	FAM208B	Protein FAM208B	G3	1
Q53F19_S25	Q53F19_S25	Q53F19	NCBP3	Nuclear cap-binding protein subunit 3	G3	0
Q09666_S5110	Q09666_S5110	Q09666	AHNAK	Neuroblast differentiation-associated protein AHNAK	G5	-4
Q9P1Y6_S1359,S1360	Q9P1Y6_S1359;Q9P1Y6_S1360	Q9P1Y6	PHRF1	PHD and RING finger domain-containing protein 1	G3	-1
Q9P1Y6_S1359	Q9P1Y6_S1359	Q9P1Y6	PHRF1	PHD and RING finger domain-containing protein 1	G3	0
Q9P1Y6_S1360	Q9P1Y6_S1360	Q9P1Y6	PHRF1	PHD and RING finger domain-containing protein 1	G3	1
Q04721_S1778	Q04721_S1778	Q04721	NOTCH2	Neurogenic locus notch homolog protein 2	G5	-6
P29966_S145	P29966_S145	P29966	MARCKS	Myristoylated alanine-rich C-kinase substrate	G5	-4
P29966_S147	P29966_S147	P29966	MARCKS	Myristoylated alanine-rich C-kinase substrate	G3	-1
P29966_T150	P29966_T150	P29966	MARCKS	Myristoylated alanine-rich C-kinase substrate	G3	-1
P07355_S184	P07355_S184	P07355	ANXA2	Annexin A2	G2	3
Q01664_S139	Q01664_S139	Q01664	TFAP4	Transcription factor AP-4	G4	-2
P27824_S583	P27824_S583	P27824	CANX	Calnexin	G4	-3
O95714_S2928	O95714_S2928	O95714	HERC2	E3 ubiquitin-protein ligase HERC2	G3	1
Q14160_S688,T689	Q14160_S688;Q14160_T689	Q14160	SCRIB	Protein scribble homolog	G3	1
O15014_S758	O15014_S758	O15014	ZNF609	Zinc finger protein 609	G3	-1
Q9UK58_S352,S355	Q9UK58_S352;Q9UK58_S355	Q9UK58	CCNL1	Cyclin-L1	G1	8
Q9UK58_S352	Q9UK58_S352	Q9UK58	CCNL1	Cyclin-L1	G3	0
Q9NU22_S4538	Q9NU22_S4538	Q9NU22	MDN1	Midasin	G2	2
Q9NU22_Y4543	Q9NU22_Y4543	Q9NU22	MDN1	Midasin	G3	0
Q96JK2_S794	Q96JK2_S794	Q96JK2	DCAF5	DDB1- and CUL4-associated factor 5	G2	2
Q15459_T350	Q15459_T350	Q15459	SF3A1	Splicing factor 3A subunit 1	G3	0
Q15459_S359	Q15459_S359	Q15459	SF3A1	Splicing factor 3A subunit 1	G3	0
Q6WCQ1_S289,S292	Q6WCQ1_S289;Q6WCQ1_S292	Q6WCQ1	MPRIP	Myosin phosphatase Rho-interacting protein	G3	0
Q6WCQ1_S289,S294	Q6WCQ1_S289;Q6WCQ1_S294	Q6WCQ1	MPRIP	Myosin phosphatase Rho-interacting protein	G3	0
Q6WCQ1_S289	Q6WCQ1_S289	Q6WCQ1	MPRIP	Myosin phosphatase Rho-interacting protein	G3	1
Q6WCQ1_S292	Q6WCQ1_S292	Q6WCQ1	MPRIP	Myosin phosphatase Rho-interacting protein	G2	2
Q9Y2W1_T807	Q9Y2W1_T807	Q9Y2W1	THRAP3	Thyroid hormone receptor-associated protein 3	G2	3
Q6UN15_S259	Q6UN15_S259	Q6UN15	FIP1L1	Pre-mRNA 3'-end-processing factor FIP1	G5	-5
Q92925_T217	Q92925_T217	Q92925	SMARCD2	SWI/SNF-related matrix-associated actin-dependent regulator of chromatin subfamily D member 2	G2	2
Q92925_T221	Q92925_T221	Q92925	SMARCD2	SWI/SNF-related matrix-associated actin-dependent regulator of chromatin subfamily D member 2	G3	0
Q9NYF8_S177	Q9NYF8_S177	Q9NYF8	BCLAF1	Bcl-2-associated transcription factor 1	G3	1
Q9NYF8_S385	Q9NYF8_S385	Q9NYF8	BCLAF1	Bcl-2-associated transcription factor 1	G3	0
Q9NYF8_S389	Q9NYF8_S389	Q9NYF8	BCLAF1	Bcl-2-associated transcription factor 1	G3	0
Q9P0K7_S318	Q9P0K7_S318	Q9P0K7	RAI14	Ankycorbin	G4	-3
Q92625_S620	Q92625_S620	Q92625	ANKS1A	Ankyrin repeat and SAM domain-containing protein 1A	G3	1
Q9C0H5_S284	Q9C0H5_S284	Q9C0H5	ARHGAP39	Rho GTPase-activating protein 39	G5	-4
Q9C0H5_S286	Q9C0H5_S286	Q9C0H5	ARHGAP39	Rho GTPase-activating protein 39	G5	-4
P51532_T609	P51532_T609	P51532	SMARCA4	Transcription activator BRG1	G3	0
P51532_S610	P51532_S610	P51532	SMARCA4	Transcription activator BRG1	G3	0
P51532_S613	P51532_S613	P51532	SMARCA4	Transcription activator BRG1	G3	1
Q8WU90_S381	Q8WU90_S381	Q8WU90	ZC3H15	Zinc finger CCCH domain-containing protein 15	G3	0
Q9BYK8_S1006	Q9BYK8_S1006	Q9BYK8	HELZ2	Helicase with zinc finger domain 2	G2	2
Q6PCB5_S6,T17	Q6PCB5_S6;Q6PCB5_T17	Q6PCB5	RSBN1L	Round spermatid basic protein 1-like protein	G3	0
Q9BZ29_S927	Q9BZ29_S927	Q9BZ29	DOCK9	Dedicator of cytokinesis protein 9	G2	3
P52565_T7,S24	P52565_S24;P52565_T7	P52565	ARHGDIA	Rho GDP-dissociation inhibitor 1	G1	8
Q9BUA3_S148,S152	Q9BUA3_S148;Q9BUA3_S152	Q9BUA3	C11orf84	SPIN1-docking protein	G3	1
Q9BUA3_S148,S154	Q9BUA3_S148;Q9BUA3_S154	Q9BUA3	C11orf84	SPIN1-docking protein	G3	1
Q9BUA3_S148	Q9BUA3_S148	Q9BUA3	C11orf84	SPIN1-docking protein	G2	3
Q13586_S257	Q13586_S257	Q13586	STIM1	Stromal interaction molecule 1	G1	11
O75691_S2601	O75691_S2601	O75691	UTP20	Small subunit processome component 20 homolog	G3	0
Q9UKV3_S490	Q9UKV3_S490	Q9UKV3	ACIN1	Apoptotic chromatin condensation inducer in the nucleus	G3	1
Q6UN15_S304	Q6UN15_S304	Q6UN15	FIP1L1	Pre-mRNA 3'-end-processing factor FIP1	G2	2
Q7Z6Z7_S1395	Q7Z6Z7_S1395	Q7Z6Z7	HUWE1	E3 ubiquitin-protein ligase HUWE1	G3	1
Q9NTI5_S1358,S1369	Q9NTI5_S1358;Q9NTI5_S1369	Q9NTI5	PDS5B	Sister chromatid cohesion protein PDS5 homolog B	G3	0
Q9NTI5_S1358,T1370	Q9NTI5_S1358;Q9NTI5_T1370	Q9NTI5	PDS5B	Sister chromatid cohesion protein PDS5 homolog B	G5	-6
Q9NTI5_S1358	Q9NTI5_S1358	Q9NTI5	PDS5B	Sister chromatid cohesion protein PDS5 homolog B	G2	2
Q9BUA3_S308	Q9BUA3_S308	Q9BUA3	C11orf84	SPIN1-docking protein	G3	0
Q9NTI5_S1366	Q9NTI5_S1366	Q9NTI5	PDS5B	Sister chromatid cohesion protein PDS5 homolog B	G2	2
Q9NTI5_T1367	Q9NTI5_T1367	Q9NTI5	PDS5B	Sister chromatid cohesion protein PDS5 homolog B	G3	0
Q9NTI5_T1370	Q9NTI5_T1370	Q9NTI5	PDS5B	Sister chromatid cohesion protein PDS5 homolog B	G3	0
Q9BUA3_S310	Q9BUA3_S310	Q9BUA3	C11orf84	SPIN1-docking protein	G3	0
Q68EM7_S561	Q68EM7_S561	Q68EM7	ARHGAP17	Rho GTPase-activating protein 17	G3	1
Q68EM7_S570	Q68EM7_S570	Q68EM7	ARHGAP17	Rho GTPase-activating protein 17	G2	3
Q68EM7_S575	Q68EM7_S575	Q68EM7	ARHGAP17	Rho GTPase-activating protein 17	G2	3
Q9Y6D6_T48	Q9Y6D6_T48	Q9Y6D6	ARFGEF1	Brefeldin A-inhibited guanine nucleotide-exchange protein 1	G3	0
Q6ZSZ5_T724	Q6ZSZ5_T724	Q6ZSZ5	ARHGEF18	Rho guanine nucleotide exchange factor 18	G3	0
Q15424_T4,S24	Q15424_S24;Q15424_T4	Q15424	SAFB	Scaffold attachment factor B1	G1	6
P18858_T195,S199	P18858_S199;P18858_T195	P18858	LIG1	DNA ligase 1	G3	0
P18858_T195,S201	P18858_S201;P18858_T195	P18858	LIG1	DNA ligase 1	G3	0
P18858_T195	P18858_T195	P18858	LIG1	DNA ligase 1	G3	1
Q9Y6D6_S52	Q9Y6D6_S52	Q9Y6D6	ARFGEF1	Brefeldin A-inhibited guanine nucleotide-exchange protein 1	G3	0
Q6ZSZ5_S733	Q6ZSZ5_S733	Q6ZSZ5	ARHGEF18	Rho guanine nucleotide exchange factor 18	G4	-2
Q6ZSZ5_T735	Q6ZSZ5_T735	Q6ZSZ5	ARHGEF18	Rho guanine nucleotide exchange factor 18	G4	-2
Q15424_S6,S24	Q15424_S24;Q15424_S6	Q15424	SAFB	Scaffold attachment factor B1	G1	6
Q15424_S11,S20	Q15424_S11;Q15424_S20	Q15424	SAFB	Scaffold attachment factor B1	G2	2
Q15424_S11,S23	Q15424_S11;Q15424_S23	Q15424	SAFB	Scaffold attachment factor B1	G1	5
P18858_S199	P18858_S199	P18858	LIG1	DNA ligase 1	G3	0
P18858_S201	P18858_S201	P18858	LIG1	DNA ligase 1	G3	0
P18858_T207	P18858_T207	P18858	LIG1	DNA ligase 1	G3	-1
P51608_S78	P51608_S78	P51608	MECP2	Methyl-CpG-binding protein 2	G3	1
P51608_S80	P51608_S80	P51608	MECP2	Methyl-CpG-binding protein 2	G3	1
Q9H6B4_T359	Q9H6B4_T359	Q9H6B4	CLMP	CXADR-like membrane protein	G4	-2
Q14160_T1342	Q14160_T1342	Q14160	SCRIB	Protein scribble homolog	G3	0
Q14160_S1348	Q14160_S1348	Q14160	SCRIB	Protein scribble homolog	G3	0
Q14160_S1353	Q14160_S1353	Q14160	SCRIB	Protein scribble homolog	G3	0
Q86XL3_S528	Q86XL3_S528	Q86XL3	ANKLE2	Ankyrin repeat and LEM domain-containing protein 2	G2	3
P21333_S1084	P21333_S1084	P21333	FLNA	Filamin-A	G5	-4
P23588_S283	P23588_S283	P23588	EIF4B	Eukaryotic translation initiation factor 4B	G2	3
Q9Y520_T2673	Q9Y520_T2673	Q9Y520	PRRC2C	Protein PRRC2C	G5	-5
Q9UPN3_S4521	Q9UPN3_S4521	Q9UPN3	MACF1	Microtubule-actin cross-linking factor 1, isoforms 1/2/3/5	G3	1
O15320_S536	O15320_S536	O15320;Q96PC5	CTAGE5;MIA2	Endoplasmic reticulum export factor CTAGE5;Melanoma inhibitory activity protein 2	G3	0
P38432_T122	P38432_T122	P38432	COIL	Coilin	G1	4
P34932_S76	P34932_S76	P34932	HSPA4	Heat shock 70 kDa protein 4	G1	5
Q9C0H5_S604	Q9C0H5_S604	Q9C0H5	ARHGAP39	Rho GTPase-activating protein 39	G5	-4
Q8TF40_S220	Q8TF40_S220	Q8TF40	FNIP1	Folliculin-interacting protein 1	G5	-5
Q9ULV3_T567	Q9ULV3_T567	Q9ULV3	CIZ1	Cip1-interacting zinc finger protein	G1	4
Q8N9T8_S171	Q8N9T8_S171	Q8N9T8	KRI1	Protein KRI1 homolog	G3	0
O75962_S2455,S2459	O75962_S2455;O75962_S2459	O75962	TRIO	Triple functional domain protein	G3	0
O75962_S2459,S2462	O75962_S2459;O75962_S2462	O75962	TRIO	Triple functional domain protein	G3	0
O75962_S2462,S2463	O75962_S2462;O75962_S2463	O75962	TRIO	Triple functional domain protein	G3	0
Q86VM9_T162	Q86VM9_T162	Q86VM9	ZC3H18	Zinc finger CCCH domain-containing protein 18	G3	0
O75362_S407	O75362_S407	O75362	ZNF217	Zinc finger protein 217	G3	0
P15923_S379	P15923_S379	P15923	TCF3	Transcription factor E2-alpha	G5	-6
P15923_S381	P15923_S381	P15923	TCF3	Transcription factor E2-alpha	G5	-6
Q6ZRS2_S3148	Q6ZRS2_S3148	Q6ZRS2	SRCAP	Helicase SRCAP	G5	-4
Q9NX00_S48	Q9NX00_S48	Q9NX00	TMEM160	Transmembrane protein 160	G3	0
Q9P270_S63	Q9P270_S63	Q9P270	SLAIN2	SLAIN motif-containing protein 2	G3	0
P51858_S165	P51858_S165	P51858	HDGF	Hepatoma-derived growth factor	G3	0
Q9Y320_S282	Q9Y320_S282	Q9Y320	TMX2	Thioredoxin-related transmembrane protein 2	G3	0
Q9Y320_T285	Q9Y320_T285	Q9Y320	TMX2	Thioredoxin-related transmembrane protein 2	G5	-8
Q9UIF9_S1397	Q9UIF9_S1397	Q9UIF9	BAZ2A	Bromodomain adjacent to zinc finger domain protein 2A	G3	0
Q9UIF9_T1399	Q9UIF9_T1399	Q9UIF9	BAZ2A	Bromodomain adjacent to zinc finger domain protein 2A	G3	0
Q9NY61_S203	Q9NY61_S203	Q9NY61	AATF	Protein AATF	G3	0
Q96JY6_S197	Q96JY6_S197	Q96JY6	PDLIM2	PDZ and LIM domain protein 2	G3	-1
Q99607_T150	Q99607_T150	Q99607	ELF4	ETS-related transcription factor Elf-4	G4	-2
P16989_T366	P16989_T366	P16989	YBX3	Y-box-binding protein 3	G2	2
P16989_S369	P16989_S369	P16989	YBX3	Y-box-binding protein 3	G2	3
P16989_S370	P16989_S370	P16989	YBX3	Y-box-binding protein 3	G1	4
A2RRP1_S473	A2RRP1_S473	A2RRP1	NBAS	Neuroblastoma-amplified sequence	G3	1
Q9H3Q1_S64	Q9H3Q1_S64	Q9H3Q1	CDC42EP4	Cdc42 effector protein 4	G4	-2
Q08J23_S743,S751	Q08J23_S743;Q08J23_S751	Q08J23	NSUN2	tRNA (cytosine(34)-C(5))-methyltransferase	G3	-1
Q08J23_S743	Q08J23_S743	Q08J23	NSUN2	tRNA (cytosine(34)-C(5))-methyltransferase	G1	4
Q08J23_S751,T755	Q08J23_S751;Q08J23_T755	Q08J23	NSUN2	tRNA (cytosine(34)-C(5))-methyltransferase	G3	0
Q08J23_S751	Q08J23_S751	Q08J23	NSUN2	tRNA (cytosine(34)-C(5))-methyltransferase	G2	3
Q93009_S18	Q93009_S18	Q93009	USP7	Ubiquitin carboxyl-terminal hydrolase 7	G3	0
Q8IU81_S453	Q8IU81_S453	Q8IU81	IRF2BP1	Interferon regulatory factor 2-binding protein 1	G4	-2
Q5TH69_S1991	Q5TH69_S1991	Q5TH69	ARFGEF3	Brefeldin A-inhibited guanine nucleotide-exchange protein 3	G5	-5
Q96N66_S284	Q96N66_S284	Q96N66	MBOAT7	Lysophospholipid acyltransferase 7	G3	1
Q96N66_S285	Q96N66_S285	Q96N66	MBOAT7	Lysophospholipid acyltransferase 7	G3	1
P00519_S917	P00519_S917	P00519	ABL1	Tyrosine-protein kinase ABL1	G2	2
P00519_S919	P00519_S919	P00519	ABL1	Tyrosine-protein kinase ABL1	G3	1
Q9Y446_S238	Q9Y446_S238	Q9Y446	PKP3	Plakophilin-3	G5	-6
Q03252_T34	Q03252_T34	Q03252	LMNB2	Lamin-B2	G1	4
Q03252_S37	Q03252_S37	Q03252	LMNB2	Lamin-B2	G5	-4
P20700_T20	P20700_T20	P20700	LMNB1	Lamin-B1	G1	4
P20700_S23	P20700_S23	P20700	LMNB1	Lamin-B1	G5	-5
P33316_S88	P33316_S88	P33316	DUT	Deoxyuridine 5'-triphosphate nucleotidohydrolase, mitochondrial	G3	1
O94885_S507	O94885_S507	O94885	SASH1	SAM and SH3 domain-containing protein 1	G4	-2
Q92522_S31	Q92522_S31	Q92522	H1FX	Histone H1x	G4	-2
Q92522_S33	Q92522_S33	Q92522	H1FX	Histone H1x	G4	-2
P33316_T95	P33316_T95	P33316	DUT	Deoxyuridine 5'-triphosphate nucleotidohydrolase, mitochondrial	G3	0
P33316_S101	P33316_S101	P33316	DUT	Deoxyuridine 5'-triphosphate nucleotidohydrolase, mitochondrial	G3	0
O75385_S763	O75385_S763	O75385	ULK1	Serine/threonine-protein kinase ULK1	G3	0
P13639_S48	P13639_S48	P13639	EEF2	Elongation factor 2	G1	4
Q03164_S279	Q03164_S279	Q03164	KMT2A	Histone-lysine N-methyltransferase 2A	G3	0
Q9UNS1_S1149	Q9UNS1_S1149	Q9UNS1	TIMELESS	Protein timeless homolog	G3	1
O60832_S485	O60832_S485	O60832	DKC1	H/ACA ribonucleoprotein complex subunit 4	G3	1
O60832_S494	O60832_S494	O60832	DKC1	H/ACA ribonucleoprotein complex subunit 4	G2	2
O60832_T496	O60832_T496	O60832	DKC1	H/ACA ribonucleoprotein complex subunit 4	G3	1
Q9H6F5_S58	Q9H6F5_S58	Q9H6F5	CCDC86	Coiled-coil domain-containing protein 86	G5	-5
O60784_S355	O60784_S355	O60784	TOM1	Target of Myb protein 1	G3	1
O60784_S359	O60784_S359	O60784	TOM1	Target of Myb protein 1	G2	3
O95402_S361	O95402_S361	O95402	MED26	Mediator of RNA polymerase II transcription subunit 26	G3	1
Q9UQ35_S1403,S1404	Q9UQ35_S1403;Q9UQ35_S1404	Q9UQ35	SRRM2	Serine/arginine repetitive matrix protein 2	G3	0
Q9UQ35_S1404	Q9UQ35_S1404	Q9UQ35	SRRM2	Serine/arginine repetitive matrix protein 2	G3	0
Q9UQ35_S1401,S1403	Q9UQ35_S1401;Q9UQ35_S1403	Q9UQ35	SRRM2	Serine/arginine repetitive matrix protein 2	G3	0
Q9UQ35_S1401,S1404	Q9UQ35_S1401;Q9UQ35_S1404	Q9UQ35	SRRM2	Serine/arginine repetitive matrix protein 2	G3	0
Q9UQ35_S1401	Q9UQ35_S1401	Q9UQ35	SRRM2	Serine/arginine repetitive matrix protein 2	G3	-1
Q9UQ35_S1403	Q9UQ35_S1403	Q9UQ35	SRRM2	Serine/arginine repetitive matrix protein 2	G3	0
Q7Z434_S361	Q7Z434_S361	Q7Z434	MAVS	Mitochondrial antiviral-signaling protein	G3	0
O60244_S1112	O60244_S1112	O60244	MED14	Mediator of RNA polymerase II transcription subunit 14	G1	4
Q9H3Q1_S278,S295	Q9H3Q1_S278;Q9H3Q1_S295	Q9H3Q1	CDC42EP4	Cdc42 effector protein 4	G4	-2
Q9H3Q1_S292	Q9H3Q1_S292	Q9H3Q1	CDC42EP4	Cdc42 effector protein 4	G5	-4
Q9H3Q1_S295	Q9H3Q1_S295	Q9H3Q1	CDC42EP4	Cdc42 effector protein 4	G4	-3
Q12770_S851	Q12770_S851	Q12770	SCAP	Sterol regulatory element-binding protein cleavage-activating protein	G5	-4
Q9H0W8_S450	Q9H0W8_S450	Q9H0W8	SMG9	Protein SMG9	G3	-1
Q9H0W8_S451	Q9H0W8_S451	Q9H0W8	SMG9	Protein SMG9	G3	-1
Q8TDM6_T1011	Q8TDM6_T1011	Q8TDM6	DLG5	Disks large homolog 5	G3	-1
Q96M83_S1325	Q96M83_S1325	Q96M83	CCDC7	Coiled-coil domain-containing protein 7	G3	1
O60271_T1264	O60271_T1264	O60271	SPAG9	C-Jun-amino-terminal kinase-interacting protein 4	G1	7
Q9NQZ2_T23	Q9NQZ2_T23	Q9NQZ2	UTP3	Something about silencing protein 10	G3	-1
Q9NQZ2_T25	Q9NQZ2_T25	Q9NQZ2	UTP3	Something about silencing protein 10	G3	0
Q9NQZ2_S37	Q9NQZ2_S37	Q9NQZ2	UTP3	Something about silencing protein 10	G3	0
Q9NQZ2_T41	Q9NQZ2_T41	Q9NQZ2	UTP3	Something about silencing protein 10	G3	0
Q9NQZ2_S42	Q9NQZ2_S42	Q9NQZ2	UTP3	Something about silencing protein 10	G3	-1
Q9NQZ2_Y44	Q9NQZ2_Y44	Q9NQZ2	UTP3	Something about silencing protein 10	G3	1
Q2M2I8_T389	Q2M2I8_T389	Q2M2I8	AAK1	AP2-associated protein kinase 1	G2	3
Q9P260_S180	Q9P260_S180	Q9P260	KIAA1468	LisH domain and HEAT repeat-containing protein KIAA1468	G1	9
Q7L7X3_S9	Q7L7X3_S9	Q7L7X3	TAOK1	Serine/threonine-protein kinase TAO1	G3	0
Q8NDX6_S44	Q8NDX6_S44	Q8NDX6	ZNF740	Zinc finger protein 740	G3	-1
Q9NRY4_S975	Q9NRY4_S975	Q9NRY4	ARHGAP35	Rho GTPase-activating protein 35	G3	0
Q1RMZ1_S18	Q1RMZ1_S18	Q1RMZ1	BMT2	S-adenosylmethionine sensor upstream of mTORC1	G3	0
Q9UGU0_S558	Q9UGU0_S558	Q9UGU0	TCF20	Transcription factor 20	G3	1
Q7Z6Z7_S2887,T2889	Q7Z6Z7_S2887;Q7Z6Z7_T2889	Q7Z6Z7	HUWE1	E3 ubiquitin-protein ligase HUWE1	G3	0
Q7Z6Z7_S2887	Q7Z6Z7_S2887	Q7Z6Z7	HUWE1	E3 ubiquitin-protein ligase HUWE1	G3	0
O15027_S779	O15027_S779	O15027	SEC16A	Protein transport protein Sec16A	G3	1
Q8IZL8_S743	Q8IZL8_S743	Q8IZL8	PELP1	Proline-, glutamic acid- and leucine-rich protein 1	G3	1
Q8IZL8_T745	Q8IZL8_T745	Q8IZL8	PELP1	Proline-, glutamic acid- and leucine-rich protein 1	G3	1
Q8IZL8_T749	Q8IZL8_T749	Q8IZL8	PELP1	Proline-, glutamic acid- and leucine-rich protein 1	G3	0
Q9NRY4_S985	Q9NRY4_S985	Q9NRY4	ARHGAP35	Rho GTPase-activating protein 35	G3	0
Q9UGU0_S559	Q9UGU0_S559	Q9UGU0	TCF20	Transcription factor 20	G3	0
Q86VE0_S177	Q86VE0_S177	Q86VE0	MYPOP	Myb-related transcription factor, partner of profilin	G3	0
Q7Z6Z7_S2888,T2889	Q7Z6Z7_S2888;Q7Z6Z7_T2889	Q7Z6Z7	HUWE1	E3 ubiquitin-protein ligase HUWE1	G3	0
Q7Z6Z7_S2888	Q7Z6Z7_S2888	Q7Z6Z7	HUWE1	E3 ubiquitin-protein ligase HUWE1	G3	0
Q86XP3_T742	Q86XP3_T742	Q86XP3	DDX42	ATP-dependent RNA helicase DDX42	G3	0
Q86XP3_S744	Q86XP3_S744	Q86XP3	DDX42	ATP-dependent RNA helicase DDX42	G3	0
Q86XP3_S751	Q86XP3_S751	Q86XP3	DDX42	ATP-dependent RNA helicase DDX42	G3	1
Q86XP3_S754	Q86XP3_S754	Q86XP3	DDX42	ATP-dependent RNA helicase DDX42	G3	0
Q86VE0_S178	Q86VE0_S178	Q86VE0	MYPOP	Myb-related transcription factor, partner of profilin	G3	0
Q7Z6Z7_T2889	Q7Z6Z7_T2889	Q7Z6Z7	HUWE1	E3 ubiquitin-protein ligase HUWE1	G1	7
O75113_T242	O75113_T242	O75113	N4BP1	NEDD4-binding protein 1	G5	-4
Q13428_S674	Q13428_S674	Q13428	TCOF1	Treacle protein	G1	8
Q13428_S678	Q13428_S678	Q13428	TCOF1	Treacle protein	G1	7
Q13428_S679	Q13428_S679	Q13428	TCOF1	Treacle protein	G1	7
O43379_S1144	O43379_S1144	O43379	WDR62	WD repeat-containing protein 62	G3	-1
Q9NPF5_T409	Q9NPF5_T409	Q9NPF5	DMAP1	DNA methyltransferase 1-associated protein 1	G2	3
Q9NPF5_S418	Q9NPF5_S418	Q9NPF5	DMAP1	DNA methyltransferase 1-associated protein 1	G1	4
Q7Z5J4_S916	Q7Z5J4_S916	Q7Z5J4	RAI1	Retinoic acid-induced protein 1	G3	0
Q7Z5J4_S921	Q7Z5J4_S921	Q7Z5J4	RAI1	Retinoic acid-induced protein 1	G3	-1
Q7Z5J4_S924	Q7Z5J4_S924	Q7Z5J4	RAI1	Retinoic acid-induced protein 1	G3	0
Q8NFJ5_S345	Q8NFJ5_S345	Q8NFJ5	GPRC5A	Retinoic acid-induced protein 3	G4	-2
Q8WUA4_S892	Q8WUA4_S892	Q8WUA4	GTF3C2	General transcription factor 3C polypeptide 2	G3	0
Q8WUA4_S893	Q8WUA4_S893	Q8WUA4	GTF3C2	General transcription factor 3C polypeptide 2	G3	0
Q8N3D4_S1273	Q8N3D4_S1273	Q8N3D4	EHBP1L1	EH domain-binding protein 1-like protein 1	G3	-1
Q8N2M8_T98	Q8N2M8_T98	Q8N2M8	CLASRP	CLK4-associating serine/arginine rich protein	G2	2
P98175_S797	P98175_S797	P98175	RBM10	RNA-binding protein 10	G2	2
Q8IZD4_S147	Q8IZD4_S147	Q8IZD4	DCP1B	mRNA-decapping enzyme 1B	G2	2
O75815_S338	O75815_S338	O75815	BCAR3	Breast cancer anti-estrogen resistance protein 3	G2	2
O75815_S340	O75815_S340	O75815	BCAR3	Breast cancer anti-estrogen resistance protein 3	G2	2
O75815_Y341	O75815_Y341	O75815	BCAR3	Breast cancer anti-estrogen resistance protein 3	G3	1
Q9UBP6_S27	Q9UBP6_S27	Q9UBP6	METTL1	tRNA (guanine-N(7)-)-methyltransferase	G3	0
Q8NFG4_S62,S68	Q8NFG4_S62;Q8NFG4_S68	Q8NFG4	FLCN	Folliculin	G5	-6
Q8NFG4_S62,S73	Q8NFG4_S62;Q8NFG4_S73	Q8NFG4	FLCN	Folliculin	G5	-6
Q8NFG4_S62	Q8NFG4_S62	Q8NFG4	FLCN	Folliculin	G4	-2
Q9UKK3_S1335	Q9UKK3_S1335	Q9UKK3	PARP4	Poly [ADP-ribose] polymerase 4	G3	-1
P46937_S127,S128	P46937_S127;P46937_S128	P46937	YAP1	Transcriptional coactivator YAP1	G3	0
P46937_S127,S138	P46937_S127;P46937_S138	P46937	YAP1	Transcriptional coactivator YAP1	G3	-1
P46937_S127,T143	P46937_S127;P46937_T143	P46937	YAP1	Transcriptional coactivator YAP1	G3	1
P46937_S127,S149	P46937_S127;P46937_S149	P46937	YAP1	Transcriptional coactivator YAP1	G2	2
P46937_S127	P46937_S127	P46937	YAP1	Transcriptional coactivator YAP1	G4	-2
O60292_T402	O60292_T402	O60292	SIPA1L3	Signal-induced proliferation-associated 1-like protein 3	G4	-2
P46937_S131,S138	P46937_S131;P46937_S138	P46937	YAP1	Transcriptional coactivator YAP1	G3	0
P46937_S138,T154	P46937_S138;P46937_T154	P46937	YAP1	Transcriptional coactivator YAP1	G3	1
P46937_T141,T143	P46937_T141;P46937_T143	P46937	YAP1	Transcriptional coactivator YAP1	G3	0
P46937_T141	P46937_T141	P46937	YAP1	Transcriptional coactivator YAP1	G4	-2
P46937_T143	P46937_T143	P46937	YAP1	Transcriptional coactivator YAP1	G4	-2
Q9BYW2_T1853	Q9BYW2_T1853	Q9BYW2	SETD2	Histone-lysine N-methyltransferase SETD2	G3	1
Q13595_T202	Q13595_T202	Q13595	TRA2A	Transformer-2 protein homolog alpha	G3	0
Q02241_T450	Q02241_T450	Q02241	KIF23	Kinesin-like protein KIF23	G5	-7
Q15424_T78	Q15424_T78	Q15424	SAFB	Scaffold attachment factor B1	G3	0
Q15424_S79	Q15424_S79	Q15424	SAFB	Scaffold attachment factor B1	G3	0
Q12846_S117	Q12846_S117	Q12846	STX4	Syntaxin-4	G3	-1
Q12846_T120	Q12846_T120	Q12846	STX4	Syntaxin-4	G3	-1
P61966_S147	P61966_S147	P61966	AP1S1	AP-1 complex subunit sigma-1A	G2	2
Q86V48_S569	Q86V48_S569	Q86V48	LUZP1	Leucine zipper protein 1	G1	4
Q86V48_S570	Q86V48_S570	Q86V48	LUZP1	Leucine zipper protein 1	G2	3
P36871_T115	P36871_T115	P36871	PGM1	Phosphoglucomutase-1	G3	0
P36871_S117	P36871_S117	P36871	PGM1	Phosphoglucomutase-1	G3	0
Q9NYJ8_S447	Q9NYJ8_S447	Q9NYJ8	TAB2	TGF-beta-activated kinase 1 and MAP3K7-binding protein 2	G3	0
Q9NYJ8_T449	Q9NYJ8_T449	Q9NYJ8	TAB2	TGF-beta-activated kinase 1 and MAP3K7-binding protein 2	G3	-1
Q9NYJ8_S450	Q9NYJ8_S450	Q9NYJ8	TAB2	TGF-beta-activated kinase 1 and MAP3K7-binding protein 2	G3	0
P18887_S241	P18887_S241	P18887	XRCC1	DNA repair protein XRCC1	G3	0
Q9Y5Y0_S536	Q9Y5Y0_S536	Q9Y5Y0	FLVCR1	Feline leukemia virus subgroup C receptor-related protein 1	G1	5
Q14676_S793	Q14676_S793	Q14676	MDC1	Mediator of DNA damage checkpoint protein 1	G3	0
Q16513_S531	Q16513_S531	Q16513	PKN2	Serine/threonine-protein kinase N2	G3	-1
Q16513_T533	Q16513_T533	Q16513	PKN2	Serine/threonine-protein kinase N2	G3	-1
Q16513_S535	Q16513_S535	Q16513	PKN2	Serine/threonine-protein kinase N2	G3	-1
Q07157_S1617	Q07157_S1617	Q07157	TJP1	Tight junction protein ZO-1	G4	-3
Q07157_S1619	Q07157_S1619	Q07157	TJP1	Tight junction protein ZO-1	G5	-4
Q9NQG6_S55,T58	Q9NQG6_S55;Q9NQG6_T58	Q9NQG6	MIEF1	Mitochondrial dynamics protein MID51	G4	-3
Q9NQG6_S55,S59	Q9NQG6_S55;Q9NQG6_S59	Q9NQG6	MIEF1	Mitochondrial dynamics protein MID51	G4	-3
Q8N201_S104	Q8N201_S104	Q8N201	INTS1	Integrator complex subunit 1	G2	3
Q32P44_S176	Q32P44_S176	Q32P44	EML3	Echinoderm microtubule-associated protein-like 3	G3	-1
Q9NQG6_T58	Q9NQG6_T58	Q9NQG6	MIEF1	Mitochondrial dynamics protein MID51	G3	0
Q9NQG6_S59	Q9NQG6_S59	Q9NQG6	MIEF1	Mitochondrial dynamics protein MID51	G3	1
Q9NQG6_T61	Q9NQG6_T61	Q9NQG6	MIEF1	Mitochondrial dynamics protein MID51	G3	1
Q14181_T127	Q14181_T127	Q14181	POLA2	DNA polymerase alpha subunit B	G4	-2
Q14181_T130	Q14181_T130	Q14181	POLA2	DNA polymerase alpha subunit B	G2	3
Q14181_T133	Q14181_T133	Q14181	POLA2	DNA polymerase alpha subunit B	G2	3
Q92667_T533	Q92667_T533	Q92667	AKAP1	A-kinase anchor protein 1, mitochondrial	G3	1
Q9NYV4_T692	Q9NYV4_T692	Q9NYV4	CDK12	Cyclin-dependent kinase 12	G1	4
Q15907_S78	Q15907_S78	Q15907	RAB11B	Ras-related protein Rab-11B	G2	3
Q6KC79_S2658	Q6KC79_S2658	Q6KC79	NIPBL	Nipped-B-like protein	G3	-1
Q8N1F8_S772	Q8N1F8_S772	Q8N1F8	STK11IP	Serine/threonine-protein kinase 11-interacting protein	G3	0
P53396_S481	P53396_S481	P53396	ACLY	ATP-citrate synthase	G3	0
Q96EV8_S297,S299	Q96EV8_S297;Q96EV8_S299	Q96EV8	DTNBP1	Dysbindin	G1	7
Q96EV8_S297,S300	Q96EV8_S297;Q96EV8_S300	Q96EV8	DTNBP1	Dysbindin	G1	6
Q96EV8_S299,S300	Q96EV8_S299;Q96EV8_S300	Q96EV8	DTNBP1	Dysbindin	G1	6
Q92576_S283	Q92576_S283	Q92576	PHF3	PHD finger protein 3	G4	-2
P51532_S1627,S1631	P51532_S1627;P51532_S1631	P51532	SMARCA4	Transcription activator BRG1	G3	1
Q9HAU0_S855	Q9HAU0_S855	Q9HAU0	PLEKHA5	Pleckstrin homology domain-containing family A member 5	G3	0
A6ND36_S356	A6ND36_S356	A6ND36	FAM83G	Protein FAM83G	G3	0
Q00839_T286	Q00839_T286	Q00839	HNRNPU	Heterogeneous nuclear ribonucleoprotein U	G3	1
Q9HAU0_T857	Q9HAU0_T857	Q9HAU0	PLEKHA5	Pleckstrin homology domain-containing family A member 5	G3	0
Q9H9D4_T322	Q9H9D4_T322	Q9H9D4	ZNF408	Zinc finger protein 408	G3	-1
P42167_T208	P42167_T208	P42167	TMPO	Lamina-associated polypeptide 2, isoforms beta/gamma	G5	-7
Q4KMP7_S132	Q4KMP7_S132	Q4KMP7	TBC1D10B	TBC1 domain family member 10B	G3	0
Q14160_S1276	Q14160_S1276	Q14160	SCRIB	Protein scribble homolog	G1	10
Q14160_S1279	Q14160_S1279	Q14160	SCRIB	Protein scribble homolog	G3	1
Q9H501_S657	Q9H501_S657	Q9H501	ESF1	ESF1 homolog	G3	1
Q9H501_S663	Q9H501_S663	Q9H501	ESF1	ESF1 homolog	G2	2
Q63ZY3_S375	Q63ZY3_S375	Q63ZY3	KANK2	KN motif and ankyrin repeat domain-containing protein 2	G3	0
Q15648_S951	Q15648_S951	Q15648	MED1	Mediator of RNA polymerase II transcription subunit 1	G3	0
P18206_S272	P18206_S272	P18206	VCL	Vinculin	G1	9
Q96JY6_T279	Q96JY6_T279	Q96JY6	PDLIM2	PDZ and LIM domain protein 2	G4	-2
Q8IY81_S333,S335	Q8IY81_S333;Q8IY81_S335	Q8IY81	FTSJ3	pre-rRNA processing protein FTSJ3	G3	0
Q8IY81_S335,S336	Q8IY81_S335;Q8IY81_S336	Q8IY81	FTSJ3	pre-rRNA processing protein FTSJ3	G3	1
Q32MZ4_S768	Q32MZ4_S768	Q32MZ4	LRRFIP1	Leucine-rich repeat flightless-interacting protein 1	G1	5
P13798_S185	P13798_S185	P13798	APEH	Acylamino-acid-releasing enzyme	G3	1
P13798_S187	P13798_S187	P13798	APEH	Acylamino-acid-releasing enzyme	G3	1
O43159_S51,S53	O43159_S51;O43159_S53	O43159	RRP8	Ribosomal RNA-processing protein 8	G3	0
O43159_S51,S58	O43159_S51;O43159_S58	O43159	RRP8	Ribosomal RNA-processing protein 8	G3	1
O43159_S53,S58	O43159_S53;O43159_S58	O43159	RRP8	Ribosomal RNA-processing protein 8	G3	1
O43159_S58,S62	O43159_S58;O43159_S62	O43159	RRP8	Ribosomal RNA-processing protein 8	G3	1
O43159_S62,S64	O43159_S62;O43159_S64	O43159	RRP8	Ribosomal RNA-processing protein 8	G3	1
Q8N3X1_S427,S429	Q8N3X1_S427;Q8N3X1_S429	Q8N3X1	FNBP4	Formin-binding protein 4	G3	0
Q8N3X1_S427,S431	Q8N3X1_S427;Q8N3X1_S431	Q8N3X1	FNBP4	Formin-binding protein 4	G3	0
Q8N3X1_S427,S432	Q8N3X1_S427;Q8N3X1_S432	Q8N3X1	FNBP4	Formin-binding protein 4	G3	0
Q8N3X1_S429	Q8N3X1_S429	Q8N3X1	FNBP4	Formin-binding protein 4	G3	0
Q8N3X1_S432	Q8N3X1_S432	Q8N3X1	FNBP4	Formin-binding protein 4	G3	0
Q8IY92_S1185	Q8IY92_S1185	Q8IY92	SLX4	Structure-specific endonuclease subunit SLX4	G4	-2
P00558_S203	P00558_S203	P00558	PGK1	Phosphoglycerate kinase 1	G3	0
Q2LD37_T3996	Q2LD37_T3996	Q2LD37	KIAA1109	Uncharacterized protein KIAA1109	G2	2
Q13769_S312,S314	Q13769_S312;Q13769_S314	Q13769	THOC5	THO complex subunit 5 homolog	G3	0
Q9H4Z2_S1007	Q9H4Z2_S1007	Q9H4Z2	ZNF335	Zinc finger protein 335	G3	0
O94876_S409	O94876_S409	O94876	TMCC1	Transmembrane and coiled-coil domains protein 1	G5	-5
O94876_S413	O94876_S413	O94876	TMCC1	Transmembrane and coiled-coil domains protein 1	G5	-5
O94876_S414	O94876_S414	O94876	TMCC1	Transmembrane and coiled-coil domains protein 1	G5	-5
Q9UPN3_S5808	Q9UPN3_S5808	Q9UPN3	MACF1	Microtubule-actin cross-linking factor 1, isoforms 1/2/3/5	G1	4
P11831_S224	P11831_S224	P11831	SRF	Serum response factor	G1	5
Q96BT3_S47	Q96BT3_S47	Q96BT3	CENPT	Centromere protein T	G5	-4
Q15906_S127	Q15906_S127	Q15906	VPS72	Vacuolar protein sorting-associated protein 72 homolog	G2	2
Q9UQ80_S360	Q9UQ80_S360	Q9UQ80	PA2G4	Proliferation-associated protein 2G4	G3	0
Q9UQ80_S361	Q9UQ80_S361	Q9UQ80	PA2G4	Proliferation-associated protein 2G4	G3	0
Q9UQ80_S363	Q9UQ80_S363	Q9UQ80	PA2G4	Proliferation-associated protein 2G4	G3	0
O75592_S3894	O75592_S3894	O75592	MYCBP2	E3 ubiquitin-protein ligase MYCBP2	G1	5
P00390_T383	P00390_T383	P00390	GSR	Glutathione reductase, mitochondrial	G3	0
Q8IWR0_T210	Q8IWR0_T210	Q8IWR0	ZC3H7A	Zinc finger CCCH domain-containing protein 7A	G3	0
P17029_S208	P17029_S208	P17029	ZKSCAN1	Zinc finger protein with KRAB and SCAN domains 1	G3	0
O14924_S849	O14924_S849	O14924	RGS12	Regulator of G-protein signaling 12	G4	-3
O14924_S850	O14924_S850	O14924	RGS12	Regulator of G-protein signaling 12	G4	-3
Q8N554_S599	Q8N554_S599	Q8N554	ZNF276	Zinc finger protein 276	G3	0
Q8N554_S601	Q8N554_S601	Q8N554	ZNF276	Zinc finger protein 276	G3	0
Q8N554_T603	Q8N554_T603	Q8N554	ZNF276	Zinc finger protein 276	G3	0
Q8N554_T604	Q8N554_T604	Q8N554	ZNF276	Zinc finger protein 276	G3	0
Q8N6T7_T294	Q8N6T7_T294	Q8N6T7	SIRT6	NAD-dependent protein deacetylase sirtuin-6	G3	1
Q9UQ35_T1492	Q9UQ35_T1492	Q9UQ35	SRRM2	Serine/arginine repetitive matrix protein 2	G3	-1
O14545_S325	O14545_S325	O14545	TRAFD1	TRAF-type zinc finger domain-containing protein 1	G3	-1
O14545_S327	O14545_S327	O14545	TRAFD1	TRAF-type zinc finger domain-containing protein 1	G3	-1
Q9UPT8_S904,S908	Q9UPT8_S904;Q9UPT8_S908	Q9UPT8	ZC3H4	Zinc finger CCCH domain-containing protein 4	G2	2
Q9UPT8_S904	Q9UPT8_S904	Q9UPT8	ZC3H4	Zinc finger CCCH domain-containing protein 4	G3	0
Q9UPT8_S907	Q9UPT8_S907	Q9UPT8	ZC3H4	Zinc finger CCCH domain-containing protein 4	G3	0
Q9UPT8_S908	Q9UPT8_S908	Q9UPT8	ZC3H4	Zinc finger CCCH domain-containing protein 4	G3	0
Q96AQ6_S43	Q96AQ6_S43	Q96AQ6	PBXIP1	Pre-B-cell leukemia transcription factor-interacting protein 1	G3	-1
Q96AQ6_S45	Q96AQ6_S45	Q96AQ6	PBXIP1	Pre-B-cell leukemia transcription factor-interacting protein 1	G3	-1
Q12802_S983	Q12802_S983	Q12802	AKAP13	A-kinase anchor protein 13	G3	0
Q12802_S987	Q12802_S987	Q12802	AKAP13	A-kinase anchor protein 13	G3	-1
P46940_S330	P46940_S330	P46940	IQGAP1	Ras GTPase-activating-like protein IQGAP1	G2	2
Q6PFW1_T963	Q6PFW1_T963	Q6PFW1	PPIP5K1	Inositol hexakisphosphate and diphosphoinositol-pentakisphosphate kinase 1	G4	-2
Q6PFW1_S964	Q6PFW1_S964	Q6PFW1	PPIP5K1	Inositol hexakisphosphate and diphosphoinositol-pentakisphosphate kinase 1	G4	-2
O75382_S427	O75382_S427	O75382	TRIM3	Tripartite motif-containing protein 3	G3	-1
O75151_S655	O75151_S655	O75151	PHF2	Lysine-specific demethylase PHF2	G3	-1
Q8N3E9_S496	Q8N3E9_S496	Q8N3E9	PLCD3	1-phosphatidylinositol 4,5-bisphosphate phosphodiesterase delta-3	G3	0
Q02156_S368	Q02156_S368	Q02156	PRKCE	Protein kinase C epsilon type	G2	2
Q9Y314_S135	Q9Y314_S135	Q9Y314	NOSIP	Nitric oxide synthase-interacting protein	G2	2
Q9NRR6_S85	Q9NRR6_S85	Q9NRR6	INPP5E	72 kDa inositol polyphosphate 5-phosphatase	G5	-4
Q5SNT2_S454	Q5SNT2_S454	Q5SNT2	TMEM201	Transmembrane protein 201	G3	1
Q14160_S1486	Q14160_S1486	Q14160	SCRIB	Protein scribble homolog	G5	-6
Q96JN8_S502	Q96JN8_S502	Q96JN8	NEURL4	Neuralized-like protein 4	G3	0
Q86UU1_S470	Q86UU1_S470	Q86UU1	PHLDB1	Pleckstrin homology-like domain family B member 1	G2	2
Q96L91_S736	Q96L91_S736	Q96L91	EP400	E1A-binding protein p400	G3	0
Q9H6Z4_S186	Q9H6Z4_S186	Q9H6Z4	RANBP3	Ran-binding protein 3	G3	0
Q765P7_S579	Q765P7_S579	Q765P7	MTSS1L	MTSS1-like protein	G3	-1
Q6Y7W6_S19	Q6Y7W6_S19	Q6Y7W6	GIGYF2	GRB10-interacting GYF protein 2	G4	-3
P11717_S2400	P11717_S2400	P11717	IGF2R	Cation-independent mannose-6-phosphate receptor	G3	-1
Q6R327_S1385	Q6R327_S1385	Q6R327	RICTOR	Rapamycin-insensitive companion of mTOR	G3	-1
Q14687_T907	Q14687_T907	Q14687	GSE1	Genetic suppressor element 1	G3	0
Q14687_S909	Q14687_S909	Q14687	GSE1	Genetic suppressor element 1	G3	-1
O75420_S21	O75420_S21	O75420	GIGYF1	GRB10-interacting GYF protein 1	G3	0
O75420_S24	O75420_S24	O75420	GIGYF1	GRB10-interacting GYF protein 1	G3	0
Q9Y314_T137	Q9Y314_T137	Q9Y314	NOSIP	Nitric oxide synthase-interacting protein	G2	3
Q9Y314_S138	Q9Y314_S138	Q9Y314	NOSIP	Nitric oxide synthase-interacting protein	G2	2
Q9H6Z4_T188	Q9H6Z4_T188	Q9H6Z4	RANBP3	Ran-binding protein 3	G3	0
Q9H6Z4_S211	Q9H6Z4_S211	Q9H6Z4	RANBP3	Ran-binding protein 3	G3	0
Q6Y7W6_S26,S30	Q6Y7W6_S26;Q6Y7W6_S30	Q6Y7W6	GIGYF2	GRB10-interacting GYF protein 2	G4	-3
Q6Y7W6_S26	Q6Y7W6_S26	Q6Y7W6	GIGYF2	GRB10-interacting GYF protein 2	G5	-5
Q6Y7W6_S30	Q6Y7W6_S30	Q6Y7W6	GIGYF2	GRB10-interacting GYF protein 2	G2	3
P11717_S2409	P11717_S2409	P11717	IGF2R	Cation-independent mannose-6-phosphate receptor	G4	-2
P11717_T2415	P11717_T2415	P11717	IGF2R	Cation-independent mannose-6-phosphate receptor	G3	0
P29084_T19	P29084_T19	P29084	GTF2E2	Transcription initiation factor IIE subunit beta	G3	-1
Q6R327_Y1386	Q6R327_Y1386	Q6R327	RICTOR	Rapamycin-insensitive companion of mTOR	G3	-1
Q9UJX4_T232	Q9UJX4_T232	Q9UJX4	ANAPC5	Anaphase-promoting complex subunit 5	G3	-1
P52948_T545	P52948_T545	P52948	NUP98	Nuclear pore complex protein Nup98-Nup96	G3	0
P52948_T546	P52948_T546	P52948	NUP98	Nuclear pore complex protein Nup98-Nup96	G2	2
P19338_T121	P19338_T121	P19338	NCL	Nucleolin	G5	-5
Q9H6F5_T42	Q9H6F5_T42	Q9H6F5	CCDC86	Coiled-coil domain-containing protein 86	G5	-4
Q9H4L5_S437,S440	Q9H4L5_S437;Q9H4L5_S440	Q9H4L5	OSBPL3	Oxysterol-binding protein-related protein 3	G2	2
Q9H4L5_S437	Q9H4L5_S437	Q9H4L5	OSBPL3	Oxysterol-binding protein-related protein 3	G1	4
P18858_S819	P18858_S819	P18858	LIG1	DNA ligase 1	G1	4
Q5VTR2_S136	Q5VTR2_S136	Q5VTR2	RNF20	E3 ubiquitin-protein ligase BRE1A	G3	0
Q5VTR2_S138	Q5VTR2_S138	Q5VTR2	RNF20	E3 ubiquitin-protein ligase BRE1A	G3	0
Q86VR2_S258,S260	Q86VR2_S258;Q86VR2_S260	Q86VR2	RETREG3	Reticulophagy regulator 3	G3	0
Q9UJU6_S269	Q9UJU6_S269	Q9UJU6	DBNL	Drebrin-like protein	G3	0
Q9UJU6_T270	Q9UJU6_T270	Q9UJU6	DBNL	Drebrin-like protein	G3	0
Q9UJU6_S274	Q9UJU6_S274	Q9UJU6	DBNL	Drebrin-like protein	G3	-1
Q9UJU6_S275	Q9UJU6_S275	Q9UJU6	DBNL	Drebrin-like protein	G3	0
Q86VR2_S258	Q86VR2_S258	Q86VR2	RETREG3	Reticulophagy regulator 3	G1	4
Q9Y618_S956	Q9Y618_S956	Q9Y618	NCOR2	Nuclear receptor corepressor 2	G5	-4
Q8N3D4_T284,S285	Q8N3D4_S285;Q8N3D4_T284	Q8N3D4	EHBP1L1	EH domain-binding protein 1-like protein 1	G3	1
Q86TI0_S649	Q86TI0_S649	Q86TI0	TBC1D1	TBC1 domain family member 1	G3	-1
Q86TI0_T652	Q86TI0_T652	Q86TI0	TBC1D1	TBC1 domain family member 1	G3	-1
Q99570_S808	Q99570_S808	Q99570	PIK3R4	Phosphoinositide 3-kinase regulatory subunit 4	G4	-2
Q99570_S813	Q99570_S813	Q99570	PIK3R4	Phosphoinositide 3-kinase regulatory subunit 4	G3	-1
Q7KZF4_S150	Q7KZF4_S150	Q7KZF4	SND1	Staphylococcal nuclease domain-containing protein 1	G2	3
Q86UU0_S88	Q86UU0_S88	Q86UU0	BCL9L	B-cell CLL/lymphoma 9-like protein	G3	0
Q86UU0_S90	Q86UU0_S90	Q86UU0	BCL9L	B-cell CLL/lymphoma 9-like protein	G3	0
O15530_S241	O15530_S241	O15530	PDPK1	3-phosphoinositide-dependent protein kinase 1	G3	0
Q96B97_S587	Q96B97_S587	Q96B97	SH3KBP1	SH3 domain-containing kinase-binding protein 1	G3	-1
Q9UKI2_S89	Q9UKI2_S89	Q9UKI2	CDC42EP3	Cdc42 effector protein 3	G3	-1
O15530_S250	O15530_S250	O15530	PDPK1	3-phosphoinositide-dependent protein kinase 1	G3	0
Q9Y2H0_T915	Q9Y2H0_T915	Q9Y2H0	DLGAP4	Disks large-associated protein 4	G3	1
Q86TI0_T596	Q86TI0_T596	Q86TI0	TBC1D1	TBC1 domain family member 1	G2	3
Q9H8V3_T359	Q9H8V3_T359	Q9H8V3	ECT2	Protein ECT2	G3	-1
Q86TI0_S598	Q86TI0_S598	Q86TI0	TBC1D1	TBC1 domain family member 1	G2	3
Q9H792_S281	Q9H792_S281	Q9H792	PEAK1	Pseudopodium-enriched atypical kinase 1	G4	-3
P49792_S1993	P49792_S1993	P49792	RANBP2	E3 SUMO-protein ligase RanBP2	G4	-3
Q14153_S179	Q14153_S179	Q14153	FAM53B	Protein FAM53B	G4	-2
Q8IWZ3_T1538	Q8IWZ3_T1538	Q8IWZ3	ANKHD1	Ankyrin repeat and KH domain-containing protein 1	G5	-7
Q8IWZ3_S1540	Q8IWZ3_S1540	Q8IWZ3	ANKHD1	Ankyrin repeat and KH domain-containing protein 1	G5	-7
Q9BXI6_S18	Q9BXI6_S18	Q9BXI6	TBC1D10A	TBC1 domain family member 10A	G4	-3
Q9H089_S11	Q9H089_S11	Q9H089	LSG1	Large subunit GTPase 1 homolog	G3	0
Q6AI08_S635	Q6AI08_S635	Q6AI08	HEATR6	HEAT repeat-containing protein 6	G3	0
Q6AI08_S640	Q6AI08_S640	Q6AI08	HEATR6	HEAT repeat-containing protein 6	G3	0
P13051_S63,S64	P13051_S63;P13051_S64	P13051	UNG	Uracil-DNA glycosylase	G4	-2
Q2QGD7_S34	Q2QGD7_S34	Q2QGD7	ZXDC	Zinc finger protein ZXDC	G5	-5
Q9ULL5_T884	Q9ULL5_T884	Q9ULL5	PRR12	Proline-rich protein 12	G3	-1
Q8N3V7_S525	Q8N3V7_S525	Q8N3V7	SYNPO	Synaptopodin	G2	2
Q9ULD9_T636	Q9ULD9_T636	Q9ULD9	ZNF608	Zinc finger protein 608	G3	0
P13861_T54	P13861_T54	P13861	PRKAR2A	cAMP-dependent protein kinase type II-alpha regulatory subunit	G3	1
Q9UBU7_T553	Q9UBU7_T553	Q9UBU7	DBF4	Protein DBF4 homolog A	G4	-2
Q9HCK8_S2519	Q9HCK8_S2519	Q9HCK8	CHD8	Chromodomain-helicase-DNA-binding protein 8	G1	4
Q9BRQ6_S67,T68	Q9BRQ6_S67;Q9BRQ6_T68	Q9BRQ6	CHCHD6	MICOS complex subunit MIC25	G4	-2
Q06265_T305	Q06265_T305	Q06265	EXOSC9	Exosome complex component RRP45	G3	1
Q06265_S306	Q06265_S306	Q06265	EXOSC9	Exosome complex component RRP45	G3	1
P14618_T454	P14618_T454	P14618	PKM	Pyruvate kinase PKM	G3	-1
Q8NHM5_T444	Q8NHM5_T444	Q8NHM5	KDM2B	Lysine-specific demethylase 2B	G3	-1
Q8NHM5_T449	Q8NHM5_T449	Q8NHM5	KDM2B	Lysine-specific demethylase 2B	G4	-2
P41252_S1047	P41252_S1047	P41252	IARS	Isoleucine--tRNA ligase, cytoplasmic	G2	3
P41252_S1049	P41252_S1049	P41252	IARS	Isoleucine--tRNA ligase, cytoplasmic	G2	3
Q15003_T49	Q15003_T49	Q15003	NCAPH	Condensin complex subunit 2	G3	0
O75807_S143	O75807_S143	O75807	PPP1R15A	Protein phosphatase 1 regulatory subunit 15A	G1	4
Q6P3S6_S365	Q6P3S6_S365	Q6P3S6	FBXO42	F-box only protein 42	G5	-5
Q8IV32_T94,T96,S97	Q8IV32_S97;Q8IV32_T94;Q8IV32_T96	Q8IV32	CCDC71	Coiled-coil domain-containing protein 71	G3	0
O14579_S10	O14579_S10	O14579	COPE	Coatomer subunit epsilon	G2	2
O14579_S13	O14579_S13	O14579	COPE	Coatomer subunit epsilon	G2	2
P23677_T94	P23677_T94	P23677	ITPKA	Inositol-trisphosphate 3-kinase A	G4	-2
P23677_S95	P23677_S95	P23677	ITPKA	Inositol-trisphosphate 3-kinase A	G4	-2
Q9P0K7_S286	Q9P0K7_S286	Q9P0K7	RAI14	Ankycorbin	G3	-1
O00459_S262	O00459_S262	O00459	PIK3R2	Phosphatidylinositol 3-kinase regulatory subunit beta	G4	-3
O00459_S263	O00459_S263	O00459	PIK3R2	Phosphatidylinositol 3-kinase regulatory subunit beta	G4	-2
O00459_S273	O00459_S273	O00459	PIK3R2	Phosphatidylinositol 3-kinase regulatory subunit beta	G5	-4
P46379_S96	P46379_S96	P46379	BAG6	Large proline-rich protein BAG6	G3	1
P46379_S100	P46379_S100	P46379	BAG6	Large proline-rich protein BAG6	G3	1
P46379_S113	P46379_S113	P46379	BAG6	Large proline-rich protein BAG6	G3	1
Q9Y4B5_S87	Q9Y4B5_S87	Q9Y4B5	MTCL1	Microtubule cross-linking factor 1	G3	-1
Q9HA65_T620	Q9HA65_T620	Q9HA65	TBC1D17	TBC1 domain family member 17	G3	0
O15063_S723	O15063_S723	O15063	KIAA0355	Uncharacterized protein KIAA0355	G4	-3
Q86UW9_T359	Q86UW9_T359	Q86UW9	DTX2	Probable E3 ubiquitin-protein ligase DTX2	G5	-7
Q86UW9_S360	Q86UW9_S360	Q86UW9	DTX2	Probable E3 ubiquitin-protein ligase DTX2	G5	-7
Q86UW9_S364	Q86UW9_S364	Q86UW9	DTX2	Probable E3 ubiquitin-protein ligase DTX2	G5	-6
Q8IYB3_T693,S694	Q8IYB3_S694;Q8IYB3_T693	Q8IYB3	SRRM1	Serine/arginine repetitive matrix protein 1	G3	0
Q8IYB3_T693,S696	Q8IYB3_S696;Q8IYB3_T693	Q8IYB3	SRRM1	Serine/arginine repetitive matrix protein 1	G3	-1
Q8IYB3_S694,S695	Q8IYB3_S694;Q8IYB3_S695	Q8IYB3	SRRM1	Serine/arginine repetitive matrix protein 1	G3	0
Q8IYB3_S694,S696	Q8IYB3_S694;Q8IYB3_S696	Q8IYB3	SRRM1	Serine/arginine repetitive matrix protein 1	G3	0
Q8IYB3_S695,S696	Q8IYB3_S695;Q8IYB3_S696	Q8IYB3	SRRM1	Serine/arginine repetitive matrix protein 1	G3	0
Q8IYB3_S695	Q8IYB3_S695	Q8IYB3	SRRM1	Serine/arginine repetitive matrix protein 1	G3	0
Q8IYB3_S696	Q8IYB3_S696	Q8IYB3	SRRM1	Serine/arginine repetitive matrix protein 1	G3	0
Q96HC4_S137	Q96HC4_S137	Q96HC4	PDLIM5	PDZ and LIM domain protein 5	G4	-2
Q8N3F8_S484,S486	Q8N3F8_S484;Q8N3F8_S486	Q8N3F8	MICALL1	MICAL-like protein 1	G3	1
Q8N3F8_S484	Q8N3F8_S484	Q8N3F8	MICALL1	MICAL-like protein 1	G4	-2
Q15642_S296,S299	Q15642_S296;Q15642_S299	Q15642	TRIP10	Cdc42-interacting protein 4	G2	2
Q15642_S296	Q15642_S296	Q15642	TRIP10	Cdc42-interacting protein 4	G2	3
O15320_S590,S596	O15320_S590;O15320_S596	O15320;Q96PC5	CTAGE5;MIA2	Endoplasmic reticulum export factor CTAGE5;Melanoma inhibitory activity protein 2	G3	0
Q8TE77_S70	Q8TE77_S70	Q8TE77	SSH3	Protein phosphatase Slingshot homolog 3	G2	3
O95801_S51	O95801_S51	O95801	TTC4	Tetratricopeptide repeat protein 4	G2	3
Q9H0E9_S387	Q9H0E9_S387	Q9H0E9	BRD8	Bromodomain-containing protein 8	G3	0
O15014_S1055	O15014_S1055	O15014	ZNF609	Zinc finger protein 609	G4	-2
Q13206_S539	Q13206_S539	Q13206	DDX10	Probable ATP-dependent RNA helicase DDX10	G1	4
O75179_S2401	O75179_S2401	O75179	ANKRD17	Ankyrin repeat domain-containing protein 17	G3	1
Q9Y4B5_S43	Q9Y4B5_S43	Q9Y4B5	MTCL1	Microtubule cross-linking factor 1	G3	0
Q8NFD5_S1542	Q8NFD5_S1542	Q8NFD5	ARID1B	AT-rich interactive domain-containing protein 1B	G3	-1
P20749_S41	P20749_S41	P20749	BCL3	B-cell lymphoma 3 protein	G3	1
P54259_S645	P54259_S645	P54259	ATN1	Atrophin-1	G3	1
P55198_S423	P55198_S423	P55198	MLLT6	Protein AF-17	G4	-3
Q0VG06_S667	Q0VG06_S667	Q0VG06	FAAP100	Fanconi anemia core complex-associated protein 100	G3	0
Q9BSL1_S98	Q9BSL1_S98	Q9BSL1	UBAC1	Ubiquitin-associated domain-containing protein 1	G2	2
Q9NRA8_S564	Q9NRA8_S564	Q9NRA8	EIF4ENIF1	Eukaryotic translation initiation factor 4E transporter	G3	1
Q8N108_S377	Q8N108_S377	Q8N108	MIER1	Mesoderm induction early response protein 1	G2	2
Q7Z2K8_S850	Q7Z2K8_S850	Q7Z2K8	GPRIN1	G protein-regulated inducer of neurite outgrowth 1	G4	-3
Q15742_S6	Q15742_S6	Q15742	NAB2	NGFI-A-binding protein 2	G2	2
Q96FF9_S21	Q96FF9_S21	Q96FF9	CDCA5	Sororin	G3	1
O94964_S1303	O94964_S1303	O94964	SOGA1	Protein SOGA1	G4	-3
Q96EZ8_S102,S108	Q96EZ8_S102;Q96EZ8_S108	Q96EZ8	MCRS1	Microspherule protein 1	G2	2
Q96EZ8_S102	Q96EZ8_S102	Q96EZ8	MCRS1	Microspherule protein 1	G3	-1
P21333_S2152	P21333_S2152	P21333	FLNA	Filamin-A	G2	3
O75369_S2107	O75369_S2107	O75369	FLNB	Filamin-B	G1	5
O43184_S830	O43184_S830	O43184	ADAM12	Disintegrin and metalloproteinase domain-containing protein 12	G5	-5
Q8N3F8_S486	Q8N3F8_S486	Q8N3F8	MICALL1	MICAL-like protein 1	G4	-2
Q15642_S298	Q15642_S298	Q15642	TRIP10	Cdc42-interacting protein 4	G3	0
Q15642_S299	Q15642_S299	Q15642	TRIP10	Cdc42-interacting protein 4	G3	0
Q15642_T302,S304	Q15642_S304;Q15642_T302	Q15642	TRIP10	Cdc42-interacting protein 4	G3	0
Q15642_T302	Q15642_T302	Q15642	TRIP10	Cdc42-interacting protein 4	G3	0
Q15642_S304	Q15642_S304	Q15642	TRIP10	Cdc42-interacting protein 4	G3	1
Q8TE77_T79	Q8TE77_T79	Q8TE77	SSH3	Protein phosphatase Slingshot homolog 3	G3	1
Q8TE77_S87	Q8TE77_S87	Q8TE77	SSH3	Protein phosphatase Slingshot homolog 3	G3	-1
Q96Q07_S598	Q96Q07_S598	Q96Q07	BTBD9	BTB/POZ domain-containing protein 9	G3	-1
Q8N108_T381,S383	Q8N108_S383;Q8N108_T381	Q8N108	MIER1	Mesoderm induction early response protein 1	G3	-1
Q15742_T8	Q15742_T8	Q15742	NAB2	NGFI-A-binding protein 2	G2	2
Q96EZ8_T103	Q96EZ8_T103	Q96EZ8	MCRS1	Microspherule protein 1	G4	-2
Q96EZ8_S108	Q96EZ8_S108	Q96EZ8	MCRS1	Microspherule protein 1	G3	0
P21333_S2158	P21333_S2158	P21333	FLNA	Filamin-A	G2	2
P21333_S2163	P21333_S2163	P21333	FLNA	Filamin-A	G3	0
Q12893_T329	Q12893_T329	Q12893	TMEM115	Transmembrane protein 115	G3	1
Q9UMN6_T588	Q9UMN6_T588	Q9UMN6	KMT2B	Histone-lysine N-methyltransferase 2B	G3	-1
Q8IZD4_T392	Q8IZD4_T392	Q8IZD4	DCP1B	mRNA-decapping enzyme 1B	G2	3
Q9Y3L3_T626	Q9Y3L3_T626	Q9Y3L3	SH3BP1	SH3 domain-binding protein 1	G5	-8
Q5T5Y3_S1080	Q5T5Y3_S1080	Q5T5Y3	CAMSAP1	Calmodulin-regulated spectrin-associated protein 1	G3	0
Q8TAP8_S45,S47	Q8TAP8_S45;Q8TAP8_S47	Q8TAP8	PPP1R35	Protein phosphatase 1 regulatory subunit 35	G3	-1
Q8TAP8_S45,S52	Q8TAP8_S45;Q8TAP8_S52	Q8TAP8	PPP1R35	Protein phosphatase 1 regulatory subunit 35	G3	-1
Q8TAP8_S45	Q8TAP8_S45	Q8TAP8	PPP1R35	Protein phosphatase 1 regulatory subunit 35	G4	-3
Q8TAP8_S47,S52	Q8TAP8_S47;Q8TAP8_S52	Q8TAP8	PPP1R35	Protein phosphatase 1 regulatory subunit 35	G3	-1
Q8TAP8_S47	Q8TAP8_S47	Q8TAP8	PPP1R35	Protein phosphatase 1 regulatory subunit 35	G4	-3
Q8TAP8_S52	Q8TAP8_S52	Q8TAP8	PPP1R35	Protein phosphatase 1 regulatory subunit 35	G4	-3
Q9UJZ1_T327	Q9UJZ1_T327	Q9UJZ1	STOML2	Stomatin-like protein 2, mitochondrial	G2	3
Q9UJZ1_S330	Q9UJZ1_S330	Q9UJZ1	STOML2	Stomatin-like protein 2, mitochondrial	G2	2
Q14980_S169	Q14980_S169	Q14980	NUMA1	Nuclear mitotic apparatus protein 1	G4	-3
Q13200_S16	Q13200_S16	Q13200	PSMD2	26S proteasome non-ATPase regulatory subunit 2	G1	4
Q9HC35_S891	Q9HC35_S891	Q9HC35	EML4	Echinoderm microtubule-associated protein-like 4	G3	1
Q9HC35_S895,T897	Q9HC35_S895;Q9HC35_T897	Q9HC35	EML4	Echinoderm microtubule-associated protein-like 4	G3	-1
Q9HC35_S895,T899	Q9HC35_S895;Q9HC35_T899	Q9HC35	EML4	Echinoderm microtubule-associated protein-like 4	G3	-1
Q9HC35_S895	Q9HC35_S895	Q9HC35	EML4	Echinoderm microtubule-associated protein-like 4	G3	0
Q9HC35_T897,T899	Q9HC35_T897;Q9HC35_T899	Q9HC35	EML4	Echinoderm microtubule-associated protein-like 4	G3	-1
Q9HC35_T897	Q9HC35_T897	Q9HC35	EML4	Echinoderm microtubule-associated protein-like 4	G3	0
Q9HC35_T899	Q9HC35_T899	Q9HC35	EML4	Echinoderm microtubule-associated protein-like 4	G3	0
Q96JH7_S768	Q96JH7_S768	Q96JH7	VCPIP1	Deubiquitinating protein VCIP135	G4	-2
Q7Z6Z7_T3660	Q7Z6Z7_T3660	Q7Z6Z7	HUWE1	E3 ubiquitin-protein ligase HUWE1	G2	2
Q7Z6Z7_S3662	Q7Z6Z7_S3662	Q7Z6Z7	HUWE1	E3 ubiquitin-protein ligase HUWE1	G3	1
Q5T200_S943	Q5T200_S943	Q5T200	ZC3H13	Zinc finger CCCH domain-containing protein 13	G4	-2
Q96RK0_T583	Q96RK0_T583	Q96RK0	CIC	Protein capicua homolog	G3	0
O94979_S799	O94979_S799	O94979	SEC31A	Protein transport protein Sec31A	G3	0
O94979_Y804	O94979_Y804	O94979	SEC31A	Protein transport protein Sec31A	G3	0
Q5TCZ1_S421	Q5TCZ1_S421	Q5TCZ1	SH3PXD2A	SH3 and PX domain-containing protein 2A	G5	-7
Q15149_S1435	Q15149_S1435	Q15149	PLEC	Plectin	G1	6
Q69YQ0_S220	Q69YQ0_S220	Q69YQ0	SPECC1L	Cytospin-A	G4	-2
Q69YQ0_S226	Q69YQ0_S226	Q69YQ0	SPECC1L	Cytospin-A	G2	2
O75376_S1472	O75376_S1472	O75376	NCOR1	Nuclear receptor corepressor 1	G4	-2
O43426_T1344	O43426_T1344	O43426	SYNJ1	Synaptojanin-1	G2	3
O43426_T1349	O43426_T1349	O43426	SYNJ1	Synaptojanin-1	G3	0
Q8N137_S60	Q8N137_S60	Q8N137	CNTROB	Centrobin	G3	0
Q8N137_T61	Q8N137_T61	Q8N137	CNTROB	Centrobin	G3	0
Q8N137_S62	Q8N137_S62	Q8N137	CNTROB	Centrobin	G3	0
Q96PN7_S491	Q96PN7_S491	Q96PN7	TRERF1	Transcriptional-regulating factor 1	G3	-1
Q969S3_S141	Q969S3_S141	Q969S3	ZNF622	Zinc finger protein 622	G3	0
Q969S3_S143	Q969S3_S143	Q969S3	ZNF622	Zinc finger protein 622	G3	0
Q5T5U3_S1431	Q5T5U3_S1431	Q5T5U3	ARHGAP21	Rho GTPase-activating protein 21	G3	1
Q5T5U3_S1432	Q5T5U3_S1432	Q5T5U3	ARHGAP21	Rho GTPase-activating protein 21	G2	2
P61964_T18	P61964_T18	P61964	WDR5	WD repeat-containing protein 5	G2	2
Q8TCN5_S195	Q8TCN5_S195	Q8TCN5	ZNF507	Zinc finger protein 507	G4	-2
O15027_S891	O15027_S891	O15027	SEC16A	Protein transport protein Sec16A	G3	1
Q9Y4W2_S560	Q9Y4W2_S560	Q9Y4W2	LAS1L	Ribosomal biogenesis protein LAS1L	G3	1
O00231_S14	O00231_S14	O00231	PSMD11	26S proteasome non-ATPase regulatory subunit 11	G1	6
Q1MSJ5_S920	Q1MSJ5_S920	Q1MSJ5	CSPP1	Centrosome and spindle pole-associated protein 1	G4	-2
Q99569_S221	Q99569_S221	Q99569	PKP4	Plakophilin-4	G5	-4
Q9H0E3_S300,T304,T305,T306	Q9H0E3_S300;Q9H0E3_T304;Q9H0E3_T305;Q9H0E3_T306	Q9H0E3	SAP130	Histone deacetylase complex subunit SAP130	G4	-2
Q9H0E3_S300	Q9H0E3_S300	Q9H0E3	SAP130	Histone deacetylase complex subunit SAP130	G5	-6
Q8WUI4_S486	Q8WUI4_S486	Q8WUI4	HDAC7	Histone deacetylase 7	G1	4
P56524_S632	P56524_S632	P56524	HDAC4	Histone deacetylase 4	G2	3
Q15276_S407,S410	Q15276_S407;Q15276_S410	Q15276	RABEP1	Rab GTPase-binding effector protein 1	G3	0
Q15276_S407	Q15276_S407	Q15276	RABEP1	Rab GTPase-binding effector protein 1	G1	4
O60336_S1198	O60336_S1198	O60336	MAPKBP1	Mitogen-activated protein kinase-binding protein 1	G3	1
Q8WWQ0_S1315	Q8WWQ0_S1315	Q8WWQ0	PHIP	PH-interacting protein	G3	-1
Q9Y2U5_S239	Q9Y2U5_S239	Q9Y2U5	MAP3K2	Mitogen-activated protein kinase kinase kinase 2	G2	2
P46013_S579	P46013_S579	P46013	MKI67	Proliferation marker protein Ki-67	G4	-2
P46013_S584	P46013_S584	P46013	MKI67	Proliferation marker protein Ki-67	G5	-5
Q99569_Y224	Q99569_Y224	Q99569	PKP4	Plakophilin-4	G5	-4
Q8WUI4_S487	Q8WUI4_S487	Q8WUI4	HDAC7	Histone deacetylase 7	G2	2
P56524_S633	P56524_S633	P56524	HDAC4	Histone deacetylase 4	G3	1
P56524_S642	P56524_S642	P56524	HDAC4	Histone deacetylase 4	G2	3
Q15276_T408,S410	Q15276_S410;Q15276_T408	Q15276	RABEP1	Rab GTPase-binding effector protein 1	G3	0
Q15276_T408	Q15276_T408	Q15276	RABEP1	Rab GTPase-binding effector protein 1	G1	4
Q15276_S410	Q15276_S410	Q15276	RABEP1	Rab GTPase-binding effector protein 1	G3	-1
Q96RK0_S904	Q96RK0_S904	Q96RK0	CIC	Protein capicua homolog	G2	3
Q9Y2U5_S248	Q9Y2U5_S248	Q9Y2U5	MAP3K2	Mitogen-activated protein kinase kinase kinase 2	G3	-1
Q01082_T2328	Q01082_T2328	Q01082	SPTBN1	Spectrin beta chain, non-erythrocytic 1	G2	3
Q9BRZ2_T442	Q9BRZ2_T442	Q9BRZ2	TRIM56	E3 ubiquitin-protein ligase TRIM56	G4	-3
Q9UQ35_T1003,S1008,S1010	Q9UQ35_S1008;Q9UQ35_S1010;Q9UQ35_T1003	Q9UQ35	SRRM2	Serine/arginine repetitive matrix protein 2	G3	0
Q9UQ35_T1003,S1008,S1014	Q9UQ35_S1008;Q9UQ35_S1014;Q9UQ35_T1003	Q9UQ35	SRRM2	Serine/arginine repetitive matrix protein 2	G3	0
Q9UQ35_T1003,S1008	Q9UQ35_S1008;Q9UQ35_T1003	Q9UQ35	SRRM2	Serine/arginine repetitive matrix protein 2	G3	0
Q9UQ35_T1003,S1010,S1014	Q9UQ35_S1010;Q9UQ35_S1014;Q9UQ35_T1003	Q9UQ35	SRRM2	Serine/arginine repetitive matrix protein 2	G3	0
Q9UQ35_T1003,S1010	Q9UQ35_S1010;Q9UQ35_T1003	Q9UQ35	SRRM2	Serine/arginine repetitive matrix protein 2	G3	1
Q9UQ35_T1003,S1012,S1014	Q9UQ35_S1012;Q9UQ35_S1014;Q9UQ35_T1003	Q9UQ35	SRRM2	Serine/arginine repetitive matrix protein 2	G3	1
Q9UQ35_T1003	Q9UQ35_T1003	Q9UQ35	SRRM2	Serine/arginine repetitive matrix protein 2	G3	0
Q9UQ35_T1003,S1014	Q9UQ35_S1014;Q9UQ35_T1003	Q9UQ35	SRRM2	Serine/arginine repetitive matrix protein 2	G3	1
Q01082_T2335	Q01082_T2335	Q01082	SPTBN1	Spectrin beta chain, non-erythrocytic 1	G3	-1
Q01082_T2337	Q01082_T2337	Q01082	SPTBN1	Spectrin beta chain, non-erythrocytic 1	G3	0
Q01082_S2338	Q01082_S2338	Q01082	SPTBN1	Spectrin beta chain, non-erythrocytic 1	G4	-3
Q01082_S2340	Q01082_S2340	Q01082	SPTBN1	Spectrin beta chain, non-erythrocytic 1	G4	-3
Q01082_S2341	Q01082_S2341	Q01082	SPTBN1	Spectrin beta chain, non-erythrocytic 1	G4	-3
Q9UQ35_S1012	Q9UQ35_S1012	Q9UQ35	SRRM2	Serine/arginine repetitive matrix protein 2	G3	1
Q9UQ35_S1014	Q9UQ35_S1014	Q9UQ35	SRRM2	Serine/arginine repetitive matrix protein 2	G3	1
Q8IYB3_S901	Q8IYB3_S901	Q8IYB3	SRRM1	Serine/arginine repetitive matrix protein 1	G3	0
Q7Z4V5_S664	Q7Z4V5_S664	Q7Z4V5	HDGFL2	Hepatoma-derived growth factor-related protein 2	G3	0
Q9BRD0_S197,S201	Q9BRD0_S197;Q9BRD0_S201;Q9BRD0_S197;Q9BRD0_S201;Q9BRD0_S222;Q9BRD0_S226	Q9BRD0;Q9BRD0	BUD13;BUD13	BUD13 homolog;BUD13 homolog	G3	1
Q05655_S645	Q05655_S645	Q05655	PRKCD	Protein kinase C delta type	G3	1
Q96MG7_S303	Q96MG7_S303	Q96MG7	NSMCE3	Non-structural maintenance of chromosomes element 3 homolog	G3	-1
Q96MG7_S304	Q96MG7_S304	Q96MG7	NSMCE3	Non-structural maintenance of chromosomes element 3 homolog	G3	-1
Q9BWH6_S80	Q9BWH6_S80	Q9BWH6	RPAP1	RNA polymerase II-associated protein 1	G3	0
Q3KQU3_S468	Q3KQU3_S468	Q3KQU3	MAP7D1	MAP7 domain-containing protein 1	G3	0
Q3KQU3_S471	Q3KQU3_S471	Q3KQU3	MAP7D1	MAP7 domain-containing protein 1	G3	-1
P27987_S174,S176	P27987_S174;P27987_S176	P27987	ITPKB	Inositol-trisphosphate 3-kinase B	G3	0
P20711_S220	P20711_S220	P20711	DDC	Aromatic-L-amino-acid decarboxylase	G3	0
Q14258_S97	Q14258_S97	Q14258	TRIM25	E3 ubiquitin/ISG15 ligase TRIM25	G3	0
P51610_S3,S6	P51610_S3;P51610_S6	P51610	HCFC1	Host cell factor 1	G3	0
Q9Y2W1_S237,S243	Q9Y2W1_S237;Q9Y2W1_S243	Q9Y2W1	THRAP3	Thyroid hormone receptor-associated protein 3	G1	7
Q9Y2W1_S237	Q9Y2W1_S237	Q9Y2W1	THRAP3	Thyroid hormone receptor-associated protein 3	G2	2
P49790_S192	P49790_S192	P49790	NUP153	Nuclear pore complex protein Nup153	G3	1
Q86VM9_S46	Q86VM9_S46	Q86VM9	ZC3H18	Zinc finger CCCH domain-containing protein 18	G3	0
P27708_S1859	P27708_S1859	P27708	CAD	CAD protein	G4	-3
Q8N302_S3,S7,S11	Q8N302_S11;Q8N302_S3;Q8N302_S7	Q8N302	AGGF1	Angiogenic factor with G patch and FHA domains 1	G2	2
Q5JSH3_S3,S5	Q5JSH3_S3;Q5JSH3_S5	Q5JSH3	WDR44	WD repeat-containing protein 44	G3	1
Q5JSH3_S3,T7	Q5JSH3_S3;Q5JSH3_T7	Q5JSH3	WDR44	WD repeat-containing protein 44	G3	1
Q9Y2W1_S217	Q9Y2W1_S217	Q9Y2W1	THRAP3	Thyroid hormone receptor-associated protein 3	G2	3
Q6P1N0_S118	Q6P1N0_S118	Q6P1N0	CC2D1A	Coiled-coil and C2 domain-containing protein 1A	G3	1
Q9H4A4_S3,S7	Q9H4A4_S3;Q9H4A4_S7	Q9H4A4	RNPEP	Aminopeptidase B	G3	0
P16949_S16	P16949_S16	P16949	STMN1	Stathmin	G5	-4
Q02880_S1550	Q02880_S1550	Q02880	TOP2B	DNA topoisomerase 2-beta	G2	2
Q9UKV3_S561	Q9UKV3_S561	Q9UKV3	ACIN1	Apoptotic chromatin condensation inducer in the nucleus	G3	1
Q9NXE4_S121	Q9NXE4_S121	Q9NXE4	SMPD4	Sphingomyelin phosphodiesterase 4	G3	-1
Q96HP0_S1230	Q96HP0_S1230	Q96HP0	DOCK6	Dedicator of cytokinesis protein 6	G1	4
Q8ND25_S123	Q8ND25_S123	Q8ND25	ZNRF1	E3 ubiquitin-protein ligase ZNRF1	G5	-4
Q7Z2W4_S284	Q7Z2W4_S284	Q7Z2W4	ZC3HAV1	Zinc finger CCCH-type antiviral protein 1	G4	-3
Q75N03_S201	Q75N03_S201	Q75N03	CBLL1	E3 ubiquitin-protein ligase Hakai	G4	-2
Q09666_S5749,S5752,S5762	Q09666_S5749;Q09666_S5752;Q09666_S5762	Q09666	AHNAK	Neuroblast differentiation-associated protein AHNAK	G3	0
Q09666_S5749,S5752,S5763	Q09666_S5749;Q09666_S5752;Q09666_S5763	Q09666	AHNAK	Neuroblast differentiation-associated protein AHNAK	G4	-3
Q09666_S5749,S5752	Q09666_S5749;Q09666_S5752	Q09666	AHNAK	Neuroblast differentiation-associated protein AHNAK	G3	1
Q09666_S5749,S5762	Q09666_S5749;Q09666_S5762	Q09666	AHNAK	Neuroblast differentiation-associated protein AHNAK	G3	0
Q09666_S5749,S5763	Q09666_S5749;Q09666_S5763	Q09666	AHNAK	Neuroblast differentiation-associated protein AHNAK	G5	-4
Q09666_S5749	Q09666_S5749	Q09666	AHNAK	Neuroblast differentiation-associated protein AHNAK	G3	0
Q5T5Y3_S1232	Q5T5Y3_S1232	Q5T5Y3	CAMSAP1	Calmodulin-regulated spectrin-associated protein 1	G2	2
Q8TF74_S144	Q8TF74_S144	Q8TF74	WIPF2	WAS/WASL-interacting protein family member 2	G2	3
Q969K3_S254	Q969K3_S254	Q969K3	RNF34	E3 ubiquitin-protein ligase RNF34	G3	0
Q9UKV3_S400,T408	Q9UKV3_S400;Q9UKV3_T408	Q9UKV3	ACIN1	Apoptotic chromatin condensation inducer in the nucleus	G3	0
Q9UKV3_S400,S410	Q9UKV3_S400;Q9UKV3_S410	Q9UKV3	ACIN1	Apoptotic chromatin condensation inducer in the nucleus	G2	2
Q92783_S156	Q92783_S156	Q92783	STAM	Signal transducing adapter molecule 1	G5	-4
O94826_S91	O94826_S91	O94826	TOMM70	Mitochondrial import receptor subunit TOM70	G3	-1
Q9HCM7_S790	Q9HCM7_S790	Q9HCM7	FBRSL1	Fibrosin-1-like protein	G5	-7
Q07666_S58	Q07666_S58	Q07666	KHDRBS1	KH domain-containing, RNA-binding, signal transduction-associated protein 1	G3	0
Q14677_S299	Q14677_S299	Q14677	CLINT1	Clathrin interactor 1	G2	3
Q9Y2T1_S70	Q9Y2T1_S70	Q9Y2T1	AXIN2	Axin-2	G5	-6
Q9BYX4_S301	Q9BYX4_S301	Q9BYX4	IFIH1	Interferon-induced helicase C domain-containing protein 1	G4	-2
Q9C0C2_S672	Q9C0C2_S672	Q9C0C2	TNKS1BP1	182 kDa tankyrase-1-binding protein	G3	0
P54259_S34	P54259_S34	P54259	ATN1	Atrophin-1	G2	2
P57682_S92	P57682_S92	P57682	KLF3	Krueppel-like factor 3	G3	0
O75143_S361	O75143_S361	O75143	ATG13	Autophagy-related protein 13	G3	1
Q02880_S1400,T1403	Q02880_S1400;Q02880_T1403	Q02880	TOP2B	DNA topoisomerase 2-beta	G3	0
Q02880_S1400,S1413	Q02880_S1400;Q02880_S1413	Q02880	TOP2B	DNA topoisomerase 2-beta	G3	0
Q02880_S1400	Q02880_S1400	Q02880	TOP2B	DNA topoisomerase 2-beta	G3	0
Q9C073_S428	Q9C073_S428	Q9C073	FAM117A	Protein FAM117A	G4	-2
Q8NDT2_S113	Q8NDT2_S113	Q8NDT2	RBM15B	Putative RNA-binding protein 15B	G2	2
P24864_S387	P24864_S387	P24864	CCNE1	G1/S-specific cyclin-E1	G2	3
Q02078_S235	Q02078_S235	Q02078	MEF2A	Myocyte-specific enhancer factor 2A	G3	1
Q9H0E3_S465	Q9H0E3_S465	Q9H0E3	SAP130	Histone deacetylase complex subunit SAP130	G3	0
P50851_S1261	P50851_S1261	P50851	LRBA	Lipopolysaccharide-responsive and beige-like anchor protein	G3	-1
O00273_S315	O00273_S315	O00273	DFFA	DNA fragmentation factor subunit alpha	G3	0
O60341_S69	O60341_S69	O60341	KDM1A	Lysine-specific histone demethylase 1A	G3	0
O15055_S977	O15055_S977	O15055	PER2	Period circadian protein homolog 2	G5	-11
Q96G74_S64	Q96G74_S64	Q96G74	OTUD5	OTU domain-containing protein 5	G3	-1
Q5JSZ5_S563	Q5JSZ5_S563	Q5JSZ5	PRRC2B	Protein PRRC2B	G3	0
Q8N9M1_S306	Q8N9M1_S306	Q8N9M1	C19orf47	Uncharacterized protein C19orf47	G4	-3
Q9HC35_S144,S146	Q9HC35_S144;Q9HC35_S146	Q9HC35	EML4	Echinoderm microtubule-associated protein-like 4	G4	-2
P27816_S787	P27816_S787	P27816	MAP4	Microtubule-associated protein 4	G3	0
Q5VUA4_S69	Q5VUA4_S69	Q5VUA4	ZNF318	Zinc finger protein 318	G4	-3
Q9HC35_S144	Q9HC35_S144	Q9HC35	EML4	Echinoderm microtubule-associated protein-like 4	G3	-1
Q9UI10_S130	Q9UI10_S130	Q9UI10	EIF2B4	Translation initiation factor eIF-2B subunit delta	G3	1
Q96JK2_S648,T650	Q96JK2_S648;Q96JK2_T650	Q96JK2	DCAF5	DDB1- and CUL4-associated factor 5	G3	-1
O43426_S1565	O43426_S1565	O43426	SYNJ1	Synaptojanin-1	G3	0
Q96JK2_S648,S651	Q96JK2_S648;Q96JK2_S651	Q96JK2	DCAF5	DDB1- and CUL4-associated factor 5	G3	-1
Q96JK2_S648	Q96JK2_S648	Q96JK2	DCAF5	DDB1- and CUL4-associated factor 5	G4	-2
O15417_S999	O15417_S999	O15417	TNRC18	Trinucleotide repeat-containing gene 18 protein	G5	-6
Q86YS7_S852	Q86YS7_S852	Q86YS7	C2CD5	C2 domain-containing protein 5	G4	-2
Q9H9J4_S494	Q9H9J4_S494	Q9H9J4	USP42	Ubiquitin carboxyl-terminal hydrolase 42	G1	5
Q9P206_S862	Q9P206_S862	Q9P206	KIAA1522	Uncharacterized protein KIAA1522	G5	-4
P15822_S1158	P15822_S1158	P15822	HIVEP1	Zinc finger protein 40	G3	-1
Q9UIF9_S496,S509	Q9UIF9_S496;Q9UIF9_S509	Q9UIF9	BAZ2A	Bromodomain adjacent to zinc finger domain protein 2A	G3	-1
Q9UIF9_S496	Q9UIF9_S496	Q9UIF9	BAZ2A	Bromodomain adjacent to zinc finger domain protein 2A	G2	3
Q96JN0_S37	Q96JN0_S37	Q96JN0	LCOR	Ligand-dependent corepressor	G1	4
Q96CP2_S17	Q96CP2_S17	Q96CP2	FLYWCH2	FLYWCH family member 2	G3	-1
Q9BZ23_S168	Q9BZ23_S168	Q9BZ23	PANK2	Pantothenate kinase 2, mitochondrial	G5	-6
Q96SB3_S99	Q96SB3_S99	Q96SB3	PPP1R9B	Neurabin-2	G1	5
Q9UHB6_S368	Q9UHB6_S368	Q9UHB6	LIMA1	LIM domain and actin-binding protein 1	G3	-1
Q13614_S630	Q13614_S630	Q13614	MTMR2	Myotubularin-related protein 2	G5	-5
Q71RC2_S594	Q71RC2_S594	Q71RC2	LARP4	La-related protein 4	G4	-3
Q05655_S506	Q05655_S506	Q05655	PRKCD	Protein kinase C delta type	G3	1
Q8N7R7_S88	Q8N7R7_S88	Q8N7R7	CCNYL1	Cyclin-Y-like protein 1	G2	3
Q00587_S350,S353	Q00587_S350;Q00587_S353	Q00587	CDC42EP1	Cdc42 effector protein 1	G4	-3
Q00587_S350	Q00587_S350	Q00587	CDC42EP1	Cdc42 effector protein 1	G3	0
Q8TEK3_S1100	Q8TEK3_S1100	Q8TEK3	DOT1L	Histone-lysine N-methyltransferase, H3 lysine-79 specific	G3	-1
Q8TEK3_S1104	Q8TEK3_S1104	Q8TEK3	DOT1L	Histone-lysine N-methyltransferase, H3 lysine-79 specific	G4	-2
Q641Q2_S620	Q641Q2_S620	Q641Q2	WASHC2A	WASH complex subunit 2A	G3	0
O00291_S319	O00291_S319	O00291	HIP1	Huntingtin-interacting protein 1	G2	2
O00291_S320	O00291_S320	O00291	HIP1	Huntingtin-interacting protein 1	G2	2
Q63ZY6_T258,S260	Q63ZY6_S260;Q63ZY6_T258	Q63ZY6	NSUN5P2	Putative methyltransferase NSUN5C	G5	-4
Q14258_S100	Q14258_S100	Q14258	TRIM25	E3 ubiquitin/ISG15 ligase TRIM25	G3	1
P02545_S613	P02545_S613	P02545	LMNA	Prelamin-A/C	G3	0
P02545_S615	P02545_S615	P02545	LMNA	Prelamin-A/C	G2	2
P02545_S616	P02545_S616	P02545	LMNA	Prelamin-A/C	G2	2
P02545_S618	P02545_S618	P02545	LMNA	Prelamin-A/C	G3	1
P02545_S619	P02545_S619	P02545	LMNA	Prelamin-A/C	G2	2
Q9Y2W1_S243	Q9Y2W1_S243	Q9Y2W1	THRAP3	Thyroid hormone receptor-associated protein 3	G2	2
Q86VM9_S53	Q86VM9_S53	Q86VM9	ZC3H18	Zinc finger CCCH domain-containing protein 18	G3	0
O60936_S142	O60936_S142	O60936	NOL3	Nucleolar protein 3	G3	0
O60936_T149	O60936_T149	O60936	NOL3	Nucleolar protein 3	G3	0
Q7L7X3_S421	Q7L7X3_S421	Q7L7X3	TAOK1	Serine/threonine-protein kinase TAO1	G5	-4
Q7L7X3_S426	Q7L7X3_S426	Q7L7X3	TAOK1	Serine/threonine-protein kinase TAO1	G5	-5
Q92610_S460	Q92610_S460	Q92610	ZNF592	Zinc finger protein 592	G3	0
Q9BZZ5_S464	Q9BZZ5_S464	Q9BZZ5	API5	Apoptosis inhibitor 5	G3	0
Q8NFF5_S106	Q8NFF5_S106	Q8NFF5	FLAD1	FAD synthase	G3	-1
Q5JSH3_S5,T7	Q5JSH3_S5;Q5JSH3_T7	Q5JSH3	WDR44	WD repeat-containing protein 44	G3	1
P18583_S1783,S1784	P18583_S1783;P18583_S1784	P18583	SON	Protein SON	G5	-4
Q9Y2W1_Y228	Q9Y2W1_Y228	Q9Y2W1	THRAP3	Thyroid hormone receptor-associated protein 3	G3	0
Q9Y2W1_T230	Q9Y2W1_T230	Q9Y2W1	THRAP3	Thyroid hormone receptor-associated protein 3	G3	1
Q9Y2W1_S232	Q9Y2W1_S232	Q9Y2W1	THRAP3	Thyroid hormone receptor-associated protein 3	G3	1
Q9Y2W1_S234	Q9Y2W1_S234	Q9Y2W1	THRAP3	Thyroid hormone receptor-associated protein 3	G3	1
Q6P1N0_T120	Q6P1N0_T120	Q6P1N0	CC2D1A	Coiled-coil and C2 domain-containing protein 1A	G3	1
Q8NB78_S17	Q8NB78_S17	Q8NB78	KDM1B	Lysine-specific histone demethylase 1B	G5	-7
Q8NDT2_S106	Q8NDT2_S106	Q8NDT2	RBM15B	Putative RNA-binding protein 15B	G3	0
Q8NDT2_S109	Q8NDT2_S109	Q8NDT2	RBM15B	Putative RNA-binding protein 15B	G3	0
Q6NXT1_S63	Q6NXT1_S63	Q6NXT1	ANKRD54	Ankyrin repeat domain-containing protein 54	G3	0
P16949_S25	P16949_S25	P16949	STMN1	Stathmin	G4	-2
Q02880_S1552	Q02880_S1552	Q02880	TOP2B	DNA topoisomerase 2-beta	G2	2
O75167_S23	O75167_S23	O75167	PHACTR2	Phosphatase and actin regulator 2	G5	-6
O75167_T25	O75167_T25	O75167	PHACTR2	Phosphatase and actin regulator 2	G5	-5
Q5VT52_S614	Q5VT52_S614	Q5VT52	RPRD2	Regulation of nuclear pre-mRNA domain-containing protein 2	G4	-2
Q9NXE4_S130	Q9NXE4_S130	Q9NXE4	SMPD4	Sphingomyelin phosphodiesterase 4	G3	0
O43572_S49	O43572_S49	O43572	AKAP10	A-kinase anchor protein 10, mitochondrial	G3	1
O43572_S52	O43572_S52	O43572	AKAP10	A-kinase anchor protein 10, mitochondrial	G3	1
Q9BST9_S235	Q9BST9_S235	Q9BST9	RTKN	Rhotekin	G4	-2
Q9BST9_S239	Q9BST9_S239	Q9BST9	RTKN	Rhotekin	G3	-1
Q9BST9_S242	Q9BST9_S242	Q9BST9	RTKN	Rhotekin	G3	0
Q09666_S5752,S5762	Q09666_S5752;Q09666_S5762	Q09666	AHNAK	Neuroblast differentiation-associated protein AHNAK	G5	-7
Q09666_S5752,S5763	Q09666_S5752;Q09666_S5763	Q09666	AHNAK	Neuroblast differentiation-associated protein AHNAK	G5	-8
Q09666_S5752	Q09666_S5752	Q09666	AHNAK	Neuroblast differentiation-associated protein AHNAK	G3	0
Q09666_S5762	Q09666_S5762	Q09666	AHNAK	Neuroblast differentiation-associated protein AHNAK	G5	-7
Q09666_S5763	Q09666_S5763	Q09666	AHNAK	Neuroblast differentiation-associated protein AHNAK	G5	-6
Q07002_S132	Q07002_S132	Q07002	CDK18	Cyclin-dependent kinase 18	G3	0
Q969K3_S256	Q969K3_S256	Q969K3	RNF34	E3 ubiquitin-protein ligase RNF34	G3	0
Q9UKV3_T408,S410	Q9UKV3_S410;Q9UKV3_T408	Q9UKV3	ACIN1	Apoptotic chromatin condensation inducer in the nucleus	G3	1
Q9UKV3_T408	Q9UKV3_T408	Q9UKV3	ACIN1	Apoptotic chromatin condensation inducer in the nucleus	G3	1
Q9UKV3_S410,T414	Q9UKV3_S410;Q9UKV3_T414	Q9UKV3	ACIN1	Apoptotic chromatin condensation inducer in the nucleus	G3	1
Q9UKV3_S410,T420	Q9UKV3_S410;Q9UKV3_T420	Q9UKV3	ACIN1	Apoptotic chromatin condensation inducer in the nucleus	G2	3
Q9UKV3_S410	Q9UKV3_S410	Q9UKV3	ACIN1	Apoptotic chromatin condensation inducer in the nucleus	G3	0
Q9UKV3_T414,T420	Q9UKV3_T414;Q9UKV3_T420	Q9UKV3	ACIN1	Apoptotic chromatin condensation inducer in the nucleus	G3	-1
Q9UKV3_T414	Q9UKV3_T414	Q9UKV3	ACIN1	Apoptotic chromatin condensation inducer in the nucleus	G1	5
Q9UKV3_T420	Q9UKV3_T420	Q9UKV3	ACIN1	Apoptotic chromatin condensation inducer in the nucleus	G2	2
Q15022_S546	Q15022_S546	Q15022	SUZ12	Polycomb protein SUZ12	G3	0
Q9HCM7_T793	Q9HCM7_T793	Q9HCM7	FBRSL1	Fibrosin-1-like protein	G5	-4
Q07666_T61	Q07666_T61	Q07666	KHDRBS1	KH domain-containing, RNA-binding, signal transduction-associated protein 1	G3	0
Q07666_T84	Q07666_T84	Q07666	KHDRBS1	KH domain-containing, RNA-binding, signal transduction-associated protein 1	G3	-1
Q07666_T92	Q07666_T92	Q07666	KHDRBS1	KH domain-containing, RNA-binding, signal transduction-associated protein 1	G2	2
Q07666_S94	Q07666_S94	Q07666	KHDRBS1	KH domain-containing, RNA-binding, signal transduction-associated protein 1	G3	0
Q14677_T308	Q14677_T308	Q14677	CLINT1	Clathrin interactor 1	G3	1
Q14677_S311	Q14677_S311	Q14677	CLINT1	Clathrin interactor 1	G3	0
Q14677_S312	Q14677_S312	Q14677	CLINT1	Clathrin interactor 1	G3	-1
Q96BD0_T37	Q96BD0_T37	Q96BD0	SLCO4A1	Solute carrier organic anion transporter family member 4A1	G5	-9
Q96BD0_S40	Q96BD0_S40	Q96BD0	SLCO4A1	Solute carrier organic anion transporter family member 4A1	G4	-2
Q96BD0_S43	Q96BD0_S43	Q96BD0	SLCO4A1	Solute carrier organic anion transporter family member 4A1	G3	-1
Q02880_S1413	Q02880_S1413	Q02880	TOP2B	DNA topoisomerase 2-beta	G3	1
Q02880_T1422	Q02880_T1422	Q02880	TOP2B	DNA topoisomerase 2-beta	G3	0
Q02880_S1424	Q02880_S1424	Q02880	TOP2B	DNA topoisomerase 2-beta	G3	0
Q9Y426_S441	Q9Y426_S441	Q9Y426	C2CD2	C2 domain-containing protein 2	G4	-2
Q9UJM3_S276	Q9UJM3_S276	Q9UJM3	ERRFI1	ERBB receptor feedback inhibitor 1	G3	-1
O60341_S80	O60341_S80	O60341	KDM1A	Lysine-specific histone demethylase 1A	G3	0
O60341_T88	O60341_T88	O60341	KDM1A	Lysine-specific histone demethylase 1A	G3	0
P27816_S789	P27816_S789	P27816	MAP4	Microtubule-associated protein 4	G3	0
Q5VUA4_S71	Q5VUA4_S71	Q5VUA4	ZNF318	Zinc finger protein 318	G3	0
Q9HC35_S146	Q9HC35_S146	Q9HC35	EML4	Echinoderm microtubule-associated protein-like 4	G5	-4
Q9HC35_S151	Q9HC35_S151	Q9HC35	EML4	Echinoderm microtubule-associated protein-like 4	G4	-3
Q96JN0_T40	Q96JN0_T40	Q96JN0	LCOR	Ligand-dependent corepressor	G3	0
Q96JN0_T41	Q96JN0_T41	Q96JN0	LCOR	Ligand-dependent corepressor	G3	-1
Q96JN0_S42	Q96JN0_S42	Q96JN0	LCOR	Ligand-dependent corepressor	G3	0
Q96JN0_T48	Q96JN0_T48	Q96JN0	LCOR	Ligand-dependent corepressor	G3	0
Q96CP2_S21	Q96CP2_S21	Q96CP2	FLYWCH2	FLYWCH family member 2	G4	-3
Q96CP2_T26	Q96CP2_T26	Q96CP2	FLYWCH2	FLYWCH family member 2	G4	-3
Q8NCN4_S12	Q8NCN4_S12	Q8NCN4	RNF169	E3 ubiquitin-protein ligase RNF169	G1	9
Q9BZ23_S169	Q9BZ23_S169	Q9BZ23	PANK2	Pantothenate kinase 2, mitochondrial	G5	-7
Q9H019_S238	Q9H019_S238	Q9H019	MTFR1L	Mitochondrial fission regulator 1-like	G3	0
Q9Y2K5_S349	Q9Y2K5_S349	Q9Y2K5	R3HDM2	R3H domain-containing protein 2	G3	0
Q15032_S381	Q15032_S381	Q15032	R3HDM1	R3H domain-containing protein 1	G3	0
P02545_S404,S407	P02545_S404;P02545_S407	P02545	LMNA	Prelamin-A/C	G3	-1
P02545_S404,S414	P02545_S404;P02545_S414	P02545	LMNA	Prelamin-A/C	G3	0
Q15477_S256	Q15477_S256	Q15477	SKIV2L	Helicase SKI2W	G3	0
Q16513_S583	Q16513_S583	Q16513	PKN2	Serine/threonine-protein kinase N2	G2	3
Q96SB3_S100	Q96SB3_S100	Q96SB3	PPP1R9B	Neurabin-2	G1	5
Q9H0B6_S582	Q9H0B6_S582	Q9H0B6	KLC2	Kinesin light chain 2	G2	2
Q9UHB6_S369,S371	Q9UHB6_S369;Q9UHB6_S371	Q9UHB6	LIMA1	LIM domain and actin-binding protein 1	G3	-1
Q9UHB6_S369,S374	Q9UHB6_S369;Q9UHB6_S374	Q9UHB6	LIMA1	LIM domain and actin-binding protein 1	G3	-1
Q9UHB6_S369	Q9UHB6_S369	Q9UHB6	LIMA1	LIM domain and actin-binding protein 1	G3	0
Q13614_S631	Q13614_S631	Q13614	MTMR2	Myotubularin-related protein 2	G5	-5
Q969R5_S689	Q969R5_S689	Q969R5	L3MBTL2	Lethal(3)malignant brain tumor-like protein 2	G2	2
Q9NPI6_S523,S525	Q9NPI6_S523;Q9NPI6_S525	Q9NPI6	DCP1A	mRNA-decapping enzyme 1A	G1	4
A1L170_S223	A1L170_S223	A1L170	C1orf226	Uncharacterized protein C1orf226	G5	-6
Q9NPI6_S523,T528	Q9NPI6_S523;Q9NPI6_T528	Q9NPI6	DCP1A	mRNA-decapping enzyme 1A	G2	3
Q9NPI6_S523,T531	Q9NPI6_S523;Q9NPI6_T531	Q9NPI6	DCP1A	mRNA-decapping enzyme 1A	G3	0
Q9NPI6_S523	Q9NPI6_S523	Q9NPI6	DCP1A	mRNA-decapping enzyme 1A	G3	0
P41743_S247	P41743_S247	P41743	PRKCI	Protein kinase C iota type	G3	0
Q9BZ23_S171	Q9BZ23_S171	Q9BZ23	PANK2	Pantothenate kinase 2, mitochondrial	G3	-1
Q9H2G2_S347	Q9H2G2_S347	Q9H2G2	SLK	STE20-like serine/threonine-protein kinase	G3	0
Q9UHB6_S374	Q9UHB6_S374	Q9UHB6	LIMA1	LIM domain and actin-binding protein 1	G3	0
Q9NPI6_S525	Q9NPI6_S525	Q9NPI6	DCP1A	mRNA-decapping enzyme 1A	G1	4
Q9NPI6_T528	Q9NPI6_T528	Q9NPI6	DCP1A	mRNA-decapping enzyme 1A	G2	3
Q9UGU5_S497	Q9UGU5_S497	Q9UGU5	HMGXB4	HMG domain-containing protein 4	G4	-2
Q13428_S233	Q13428_S233	Q13428	TCOF1	Treacle protein	G3	1
Q05655_T507	Q05655_T507	Q05655	PRKCD	Protein kinase C delta type	G3	1
Q969Z0_T65	Q969Z0_T65	Q969Z0	TBRG4	FAST kinase domain-containing protein 4	G5	-4
Q66PJ3_S239	Q66PJ3_S239	Q66PJ3	ARL6IP4	ADP-ribosylation factor-like protein 6-interacting protein 4	G3	-1
Q66PJ3_S241	Q66PJ3_S241	Q66PJ3	ARL6IP4	ADP-ribosylation factor-like protein 6-interacting protein 4	G3	1
Q71RC2_S597	Q71RC2_S597	Q71RC2	LARP4	La-related protein 4	G4	-3
Q05655_Y514	Q05655_Y514	Q05655	PRKCD	Protein kinase C delta type	G3	0
Q8NFH5_Y300	Q8NFH5_Y300	Q8NFH5	NUP35	Nucleoporin NUP53	G3	0
Q8NFH5_S304	Q8NFH5_S304	Q8NFH5	NUP35	Nucleoporin NUP53	G3	0
Q8NFH5_T308	Q8NFH5_T308	Q8NFH5	NUP35	Nucleoporin NUP53	G3	0
Q8N1G2_S51,S53	Q8N1G2_S51;Q8N1G2_S53	Q8N1G2	CMTR1	Cap-specific mRNA (nucleoside-2'-O-)-methyltransferase 1	G2	2
Q8N1G2_S51,S55	Q8N1G2_S51;Q8N1G2_S55	Q8N1G2	CMTR1	Cap-specific mRNA (nucleoside-2'-O-)-methyltransferase 1	G1	4
Q8N1G2_S51	Q8N1G2_S51	Q8N1G2	CMTR1	Cap-specific mRNA (nucleoside-2'-O-)-methyltransferase 1	G2	2
Q8N1G2_S53,S55	Q8N1G2_S53;Q8N1G2_S55	Q8N1G2	CMTR1	Cap-specific mRNA (nucleoside-2'-O-)-methyltransferase 1	G1	5
Q8N1G2_S53,T57	Q8N1G2_S53;Q8N1G2_T57	Q8N1G2	CMTR1	Cap-specific mRNA (nucleoside-2'-O-)-methyltransferase 1	G1	5
Q8N1G2_S53	Q8N1G2_S53	Q8N1G2	CMTR1	Cap-specific mRNA (nucleoside-2'-O-)-methyltransferase 1	G1	5
Q8N1G2_S55	Q8N1G2_S55	Q8N1G2	CMTR1	Cap-specific mRNA (nucleoside-2'-O-)-methyltransferase 1	G3	1
Q8N1G2_T57	Q8N1G2_T57	Q8N1G2	CMTR1	Cap-specific mRNA (nucleoside-2'-O-)-methyltransferase 1	G1	5
P28290_T1156	P28290_T1156	P28290	SSFA2	Sperm-specific antigen 2	G4	-2
P28290_T1158	P28290_T1158	P28290	SSFA2	Sperm-specific antigen 2	G2	2
P28290_S1161	P28290_S1161	P28290	SSFA2	Sperm-specific antigen 2	G2	2
Q8TDY2_S647	Q8TDY2_S647	Q8TDY2	RB1CC1	RB1-inducible coiled-coil protein 1	G2	2
Q8TDY2_S650	Q8TDY2_S650	Q8TDY2	RB1CC1	RB1-inducible coiled-coil protein 1	G3	-1
Q8TDY2_S652	Q8TDY2_S652	Q8TDY2	RB1CC1	RB1-inducible coiled-coil protein 1	G3	0
Q8TDY2_S653	Q8TDY2_S653	Q8TDY2	RB1CC1	RB1-inducible coiled-coil protein 1	G3	0
Q66K14_S432	Q66K14_S432	Q66K14	TBC1D9B	TBC1 domain family member 9B	G3	-1
Q66K14_S435	Q66K14_S435	Q66K14	TBC1D9B	TBC1 domain family member 9B	G5	-9
Q00587_S353	Q00587_S353	Q00587	CDC42EP1	Cdc42 effector protein 1	G4	-2
Q9NQW7_S299,T301	Q9NQW7_S299;Q9NQW7_T301	Q9NQW7	XPNPEP1	Xaa-Pro aminopeptidase 1	G3	0
O75410_T275	O75410_T275	O75410	TACC1	Transforming acidic coiled-coil-containing protein 1	G5	-4
O75410_S276	O75410_S276	O75410	TACC1	Transforming acidic coiled-coil-containing protein 1	G5	-4
O60293_T3,S12	O60293_S12;O60293_T3	O60293	ZFC3H1	Zinc finger C3H1 domain-containing protein	G3	0
Q9H2Y7_T1021	Q9H2Y7_T1021	Q9H2Y7	ZNF106	Zinc finger protein 106	G1	4
Q9UQN3_T197	Q9UQN3_T197	Q9UQN3	CHMP2B	Charged multivesicular body protein 2b	G4	-2
O60927_T102	O60927_T102	O60927	PPP1R11	E3 ubiquitin-protein ligase PPP1R11	G3	0
Q07157_T267	Q07157_T267	Q07157	TJP1	Tight junction protein ZO-1	G2	3
O76021_T358	O76021_T358	O76021	RSL1D1	Ribosomal L1 domain-containing protein 1	G2	3
Q8N684_T203	Q8N684_T203	Q8N684	CPSF7	Cleavage and polyadenylation specificity factor subunit 7	G1	8
P24844_T19	P24844_T19	P24844	MYL9	Myosin regulatory light polypeptide 9	G3	0
Q86U86_T9,S12	Q86U86_S12;Q86U86_T9	Q86U86	PBRM1	Protein polybromo-1	G3	1
Q86U86_T9,S14	Q86U86_S14;Q86U86_T9	Q86U86	PBRM1	Protein polybromo-1	G3	0
O75179_T5	O75179_T5	O75179	ANKRD17	Ankyrin repeat domain-containing protein 17	G3	1
Q9H1E3_T177,S181	Q9H1E3_S181;Q9H1E3_T177	Q9H1E3	NUCKS1	Nuclear ubiquitous casein and cyclin-dependent kinase substrate 1	G3	-1
P29692_T129	P29692_T129	P29692	EEF1D	Elongation factor 1-delta	G3	0
P29692_S133	P29692_S133	P29692	EEF1D	Elongation factor 1-delta	G3	0
O95361_S27	O95361_S27	O95361	TRIM16	Tripartite motif-containing protein 16	G3	1
O95361_S29	O95361_S29	O95361	TRIM16	Tripartite motif-containing protein 16	G3	1
O95361_S36	O95361_S36	O95361	TRIM16	Tripartite motif-containing protein 16	G3	0
Q8N1G0_S251	Q8N1G0_S251	Q8N1G0	ZNF687	Zinc finger protein 687	G3	0
Q8N1G0_S253	Q8N1G0_S253	Q8N1G0	ZNF687	Zinc finger protein 687	G3	1
Q9BRD0_S358	Q9BRD0_S358	Q9BRD0	BUD13	BUD13 homolog	G3	0
Q8IYB8_S725	Q8IYB8_S725	Q8IYB8	SUPV3L1	ATP-dependent RNA helicase SUPV3L1, mitochondrial	G1	4
Q8IYB8_S732	Q8IYB8_S732	Q8IYB8	SUPV3L1	ATP-dependent RNA helicase SUPV3L1, mitochondrial	G3	0
O75037_S1215	O75037_S1215	O75037	KIF21B	Kinesin-like protein KIF21B	G5	-5
Q13459_T1346	Q13459_T1346	Q13459	MYO9B	Unconventional myosin-IXb	G3	1
Q9H2Y7_S1025,S1026	Q9H2Y7_S1025;Q9H2Y7_S1026	Q9H2Y7	ZNF106	Zinc finger protein 106	G5	-6
Q9H2Y7_S1026	Q9H2Y7_S1026	Q9H2Y7	ZNF106	Zinc finger protein 106	G1	4
Q9P275_T719	Q9P275_T719	Q9P275	USP36	Ubiquitin carboxyl-terminal hydrolase 36	G3	0
Q9UKJ3_S1065	Q9UKJ3_S1065	Q9UKJ3	GPATCH8	G patch domain-containing protein 8	G3	0
Q8NFC6_S2203	Q8NFC6_S2203	Q8NFC6	BOD1L1	Biorientation of chromosomes in cell division protein 1-like 1	G3	0
Q8TDM6_S1252	Q8TDM6_S1252	Q8TDM6	DLG5	Disks large homolog 5	G3	-1
Q8TDM6_S1254	Q8TDM6_S1254	Q8TDM6	DLG5	Disks large homolog 5	G5	-4
Q9UQN3_S199	Q9UQN3_S199	Q9UQN3	CHMP2B	Charged multivesicular body protein 2b	G5	-4
O60927_T106	O60927_T106	O60927	PPP1R11	E3 ubiquitin-protein ligase PPP1R11	G3	0
O60927_T108	O60927_T108	O60927	PPP1R11	E3 ubiquitin-protein ligase PPP1R11	G3	0
O60927_T109	O60927_T109	O60927	PPP1R11	E3 ubiquitin-protein ligase PPP1R11	G3	0
Q9HC35_S978	Q9HC35_S978	Q9HC35	EML4	Echinoderm microtubule-associated protein-like 4	G3	-1
Q9HC35_S980	Q9HC35_S980	Q9HC35	EML4	Echinoderm microtubule-associated protein-like 4	G3	1
Q9HC35_S981	Q9HC35_S981	Q9HC35	EML4	Echinoderm microtubule-associated protein-like 4	G3	1
Q07157_S275,S277,S284	Q07157_S275;Q07157_S277;Q07157_S284	Q07157	TJP1	Tight junction protein ZO-1	G3	0
Q07157_S275,S277	Q07157_S275;Q07157_S277	Q07157	TJP1	Tight junction protein ZO-1	G3	0
Q07157_S275,S280,S284	Q07157_S275;Q07157_S280;Q07157_S284	Q07157	TJP1	Tight junction protein ZO-1	G3	0
Q07157_S275,S280	Q07157_S275;Q07157_S280	Q07157	TJP1	Tight junction protein ZO-1	G3	0
Q07157_S275,S284	Q07157_S275;Q07157_S284	Q07157	TJP1	Tight junction protein ZO-1	G3	0
Q07157_S275	Q07157_S275	Q07157	TJP1	Tight junction protein ZO-1	G3	0
Q07157_S277,S280,S284	Q07157_S277;Q07157_S280;Q07157_S284	Q07157	TJP1	Tight junction protein ZO-1	G3	0
Q07157_S277,S280	Q07157_S277;Q07157_S280	Q07157	TJP1	Tight junction protein ZO-1	G3	-1
Q07157_S277,S284	Q07157_S277;Q07157_S284	Q07157	TJP1	Tight junction protein ZO-1	G3	-1
Q07157_S277	Q07157_S277	Q07157	TJP1	Tight junction protein ZO-1	G2	3
Q07157_S280,S284	Q07157_S280;Q07157_S284	Q07157	TJP1	Tight junction protein ZO-1	G3	0
Q07157_S280	Q07157_S280	Q07157	TJP1	Tight junction protein ZO-1	G3	-1
Q07157_S284	Q07157_S284	Q07157	TJP1	Tight junction protein ZO-1	G3	1
P22314_S835	P22314_S835	P22314	UBA1	Ubiquitin-like modifier-activating enzyme 1	G1	4
O76021_S361	O76021_S361	O76021	RSL1D1	Ribosomal L1 domain-containing protein 1	G3	0
Q96P47_T442	Q96P47_T442	Q96P47	AGAP3	Arf-GAP with GTPase, ANK repeat and PH domain-containing protein 3	G3	-1
Q96P47_S443	Q96P47_S443	Q96P47	AGAP3	Arf-GAP with GTPase, ANK repeat and PH domain-containing protein 3	G3	-1
Q9BX63_S1031	Q9BX63_S1031	Q9BX63	BRIP1	Fanconi anemia group J protein	G5	-7
Q9BX63_S1032	Q9BX63_S1032	Q9BX63	BRIP1	Fanconi anemia group J protein	G5	-6
P16104_S140	P16104_S140	P16104	H2AFX	Histone H2AX	G1	4
Q13905_S311	Q13905_S311	Q13905	RAPGEF1	Rap guanine nucleotide exchange factor 1	G1	6
P24844_S20	P24844_S20	P24844	MYL9	Myosin regulatory light polypeptide 9	G3	0
Q13233_S21	Q13233_S21	Q13233	MAP3K1	Mitogen-activated protein kinase kinase kinase 1	G4	-3
Q5VT06_S1818	Q5VT06_S1818	Q5VT06	CEP350	Centrosome-associated protein 350	G3	0
P30622_S147	P30622_S147	P30622	CLIP1	CAP-Gly domain-containing linker protein 1	G3	-1
Q96G74_S508	Q96G74_S508	Q96G74	OTUD5	OTU domain-containing protein 5	G2	2
Q86U86_S10,S12	Q86U86_S10;Q86U86_S12	Q86U86	PBRM1	Protein polybromo-1	G3	-1
Q86U86_S10,S13	Q86U86_S10;Q86U86_S13	Q86U86	PBRM1	Protein polybromo-1	G3	-1
Q86U86_S10,S14	Q86U86_S10;Q86U86_S14	Q86U86	PBRM1	Protein polybromo-1	G3	-1
Q86U86_S10,S27	Q86U86_S10;Q86U86_S27	Q86U86	PBRM1	Protein polybromo-1	G3	1
Q86U86_S10	Q86U86_S10	Q86U86	PBRM1	Protein polybromo-1	G3	-1
Q03252_S419	Q03252_S419	Q03252	LMNB2	Lamin-B2	G4	-2
Q14980_S1852	Q14980_S1852	Q14980	NUMA1	Nuclear mitotic apparatus protein 1	G2	3
P51659_S318	P51659_S318	P51659	HSD17B4	Peroxisomal multifunctional enzyme type 2	G1	5
Q9UPQ3_S422	Q9UPQ3_S422	Q9UPQ3	AGAP1	Arf-GAP with GTPase, ANK repeat and PH domain-containing protein 1	G4	-3
Q5UIP0_S1616	Q5UIP0_S1616	Q5UIP0	RIF1	Telomere-associated protein RIF1	G3	0
Q96GM8_S425	Q96GM8_S425	Q96GM8	TOE1	Target of EGR1 protein 1	G2	3
Q96GM8_S428	Q96GM8_S428	Q96GM8	TOE1	Target of EGR1 protein 1	G2	2
Q13905_S314	Q13905_S314	Q13905	RAPGEF1	Rap guanine nucleotide exchange factor 1	G2	2
Q86U86_S14,S16	Q86U86_S14;Q86U86_S16	Q86U86	PBRM1	Protein polybromo-1	G3	1
Q03252_S420,S422	Q03252_S420;Q03252_S422	Q03252	LMNB2	Lamin-B2	G4	-3
Q03252_S420,S424	Q03252_S420;Q03252_S424	Q03252	LMNB2	Lamin-B2	G3	-1
Q03252_S420	Q03252_S420	Q03252	LMNB2	Lamin-B2	G5	-4
Q14980_S1853	Q14980_S1853	Q14980	NUMA1	Nuclear mitotic apparatus protein 1	G1	4
P46100_S1992,S1995	P46100_S1992;P46100_S1995	P46100	ATRX	Transcriptional regulator ATRX	G4	-2
P46100_S1992,S1996	P46100_S1992;P46100_S1996	P46100	ATRX	Transcriptional regulator ATRX	G4	-2
Q03252_S421,S422	Q03252_S421;Q03252_S422	Q03252	LMNB2	Lamin-B2	G3	0
Q03252_S421,S424	Q03252_S421;Q03252_S424	Q03252	LMNB2	Lamin-B2	G3	-1
Q03252_S421,S426	Q03252_S421;Q03252_S426	Q03252	LMNB2	Lamin-B2	G3	-1
Q03252_S421	Q03252_S421	Q03252	LMNB2	Lamin-B2	G3	0
P46100_S1995,S1996	P46100_S1995;P46100_S1996	P46100	ATRX	Transcriptional regulator ATRX	G3	0
P46100_S1996	P46100_S1996	P46100	ATRX	Transcriptional regulator ATRX	G4	-2
Q03252_S422	Q03252_S422	Q03252	LMNB2	Lamin-B2	G4	-3
Q03252_S424	Q03252_S424	Q03252	LMNB2	Lamin-B2	G3	1
Q03252_S426	Q03252_S426	Q03252	LMNB2	Lamin-B2	G3	0
Q03252_T428	Q03252_T428	Q03252	LMNB2	Lamin-B2	G2	2
Q14980_T1854	Q14980_T1854	Q14980	NUMA1	Nuclear mitotic apparatus protein 1	G1	4
Q14980_S1856	Q14980_S1856	Q14980	NUMA1	Nuclear mitotic apparatus protein 1	G3	1
Q16513_S360	Q16513_S360	Q16513	PKN2	Serine/threonine-protein kinase N2	G4	-3
Q16513_S362	Q16513_S362	Q16513	PKN2	Serine/threonine-protein kinase N2	G4	-3
Q96S44_T8	Q96S44_T8	Q96S44	TP53RK	TP53-regulating kinase	G1	8
Q5T4S7_T905	Q5T4S7_T905	Q5T4S7	UBR4	E3 ubiquitin-protein ligase UBR4	G3	1
Q8IWW6_T231,S240	Q8IWW6_S240;Q8IWW6_T231	Q8IWW6	ARHGAP12	Rho GTPase-activating protein 12	G5	-5
Q8IWW6_T231,Y243	Q8IWW6_T231;Q8IWW6_Y243	Q8IWW6	ARHGAP12	Rho GTPase-activating protein 12	G5	-4
Q8IWW6_T231	Q8IWW6_T231	Q8IWW6	ARHGAP12	Rho GTPase-activating protein 12	G1	9
Q8NC44_T330	Q8NC44_T330	Q8NC44	RETREG2	Reticulophagy regulator 2	G5	-5
Q8IWW6_S240	Q8IWW6_S240	Q8IWW6	ARHGAP12	Rho GTPase-activating protein 12	G1	9
O75179_T12	O75179_T12	O75179	ANKRD17	Ankyrin repeat domain-containing protein 17	G3	0
O75179_S19	O75179_S19	O75179	ANKRD17	Ankyrin repeat domain-containing protein 17	G3	0
Q9H1E3_T179,S181	Q9H1E3_S181;Q9H1E3_T179	Q9H1E3	NUCKS1	Nuclear ubiquitous casein and cyclin-dependent kinase substrate 1	G5	-6
Q9H1E3_S181	Q9H1E3_S181	Q9H1E3	NUCKS1	Nuclear ubiquitous casein and cyclin-dependent kinase substrate 1	G4	-3
Q8IYB3_T846	Q8IYB3_T846	Q8IYB3	SRRM1	Serine/arginine repetitive matrix protein 1	G3	0
Q8IYB3_T855	Q8IYB3_T855	Q8IYB3	SRRM1	Serine/arginine repetitive matrix protein 1	G3	0
Q13586_S660	Q13586_S660	Q13586	STIM1	Stromal interaction molecule 1	G3	-1
Q13586_T665	Q13586_T665	Q13586	STIM1	Stromal interaction molecule 1	G3	0
Q13586_S667	Q13586_S667	Q13586	STIM1	Stromal interaction molecule 1	G4	-3
Q13586_S668	Q13586_S668	Q13586	STIM1	Stromal interaction molecule 1	G4	-3
Q6PCE3_T173	Q6PCE3_T173	Q6PCE3	PGM2L1	Glucose 1,6-bisphosphate synthase	G3	0
Q6PCE3_S175	Q6PCE3_S175	Q6PCE3	PGM2L1	Glucose 1,6-bisphosphate synthase	G3	0
P50454_S305	P50454_S305	P50454	SERPINH1	Serpin H1	G3	0
Q9Y4E1_S498	Q9Y4E1_S498	Q9Y4E1	WASHC2C	WASH complex subunit 2C	G5	-4
O60271_S265	O60271_S265	O60271	SPAG9	C-Jun-amino-terminal kinase-interacting protein 4	G3	0
P60709_S33	P60709_S33	P60709	ACTB	Actin, cytoplasmic 1	G3	0
Q9NWV8_S44	Q9NWV8_S44	Q9NWV8	BABAM1	BRISC and BRCA1-A complex member 1	G3	0
Q9NWV8_S47	Q9NWV8_S47	Q9NWV8	BABAM1	BRISC and BRCA1-A complex member 1	G3	0
Q9UHB7_S1055,S1058	Q9UHB7_S1055;Q9UHB7_S1058	Q9UHB7	AFF4	AF4/FMR2 family member 4	G3	0
Q9UHB7_S1055	Q9UHB7_S1055	Q9UHB7	AFF4	AF4/FMR2 family member 4	G3	0
Q9UHB7_S1058	Q9UHB7_S1058	Q9UHB7	AFF4	AF4/FMR2 family member 4	G3	0
O95218_S143	O95218_S143	O95218	ZRANB2	Zinc finger Ran-binding domain-containing protein 2	G2	2
Q5QJE6_T610	Q5QJE6_T610	Q5QJE6	DNTTIP2	Deoxynucleotidyltransferase terminal-interacting protein 2	G2	2
Q14966_S1400,S1401	Q14966_S1400;Q14966_S1401	Q14966	ZNF638	Zinc finger protein 638	G3	0
Q14966_S1400	Q14966_S1400	Q14966	ZNF638	Zinc finger protein 638	G3	0
Q14966_S1401	Q14966_S1401	Q14966	ZNF638	Zinc finger protein 638	G4	-2
P84095_T180	P84095_T180	P84095	RHOG	Rho-related GTP-binding protein RhoG	G3	0
Q7Z4H7_S552	Q7Z4H7_S552	Q7Z4H7	HAUS6	HAUS augmin-like complex subunit 6	G5	-5
O60749_S277	O60749_S277	O60749	SNX2	Sorting nexin-2	G3	-1
Q9Y2K6_S132,S134	Q9Y2K6_S132;Q9Y2K6_S134	Q9Y2K6	USP20	Ubiquitin carboxyl-terminal hydrolase 20	G4	-2
Q9Y2K6_S132	Q9Y2K6_S132	Q9Y2K6	USP20	Ubiquitin carboxyl-terminal hydrolase 20	G4	-2
Q9Y2K6_S134	Q9Y2K6_S134	Q9Y2K6	USP20	Ubiquitin carboxyl-terminal hydrolase 20	G4	-2
Q86TB9_T194	Q86TB9_T194	Q86TB9	PATL1	Protein PAT1 homolog 1	G5	-7
Q66K74_S759	Q66K74_S759	Q66K74	MAP1S	Microtubule-associated protein 1S	G3	0
Q5SYE7_S1233	Q5SYE7_S1233	Q5SYE7	NHSL1	NHS-like protein 1	G3	-1
Q5SYE7_T1235	Q5SYE7_T1235	Q5SYE7	NHSL1	NHS-like protein 1	G3	-1
Q5SYE7_S1241	Q5SYE7_S1241	Q5SYE7	NHSL1	NHS-like protein 1	G3	-1
Q8IWD4_S53	Q8IWD4_S53	Q8IWD4	CCDC117	Coiled-coil domain-containing protein 117	G3	1
Q8TB61_S427	Q8TB61_S427	Q8TB61	SLC35B2	Adenosine 3'-phospho 5'-phosphosulfate transporter 1	G2	3
P09012_T131	P09012_T131	P09012	SNRPA	U1 small nuclear ribonucleoprotein A	G3	0
Q9UQB8_S256	Q9UQB8_S256	Q9UQB8	BAIAP2	Brain-specific angiogenesis inhibitor 1-associated protein 2	G3	0
Q9UQB8_S259	Q9UQB8_S259	Q9UQB8	BAIAP2	Brain-specific angiogenesis inhibitor 1-associated protein 2	G3	0
Q9UQB8_S261	Q9UQB8_S261	Q9UQB8	BAIAP2	Brain-specific angiogenesis inhibitor 1-associated protein 2	G3	0
Q8IWZ8_S485	Q8IWZ8_S485	Q8IWZ8	SUGP1	SURP and G-patch domain-containing protein 1	G3	1
Q8IWZ8_S491	Q8IWZ8_S491	Q8IWZ8	SUGP1	SURP and G-patch domain-containing protein 1	G3	0
Q969X1_S81	Q969X1_S81	Q969X1	TMBIM1	Protein lifeguard 3	G4	-3
Q9Y6Q9_S857	Q9Y6Q9_S857	Q9Y6Q9	NCOA3	Nuclear receptor coactivator 3	G2	2
Q9P275_S742	Q9P275_S742	Q9P275	USP36	Ubiquitin carboxyl-terminal hydrolase 36	G3	0
Q9Y2H2_S1069	Q9Y2H2_S1069	Q9Y2H2	INPP5F	Phosphatidylinositide phosphatase SAC2	G3	1
Q14865_S1032	Q14865_S1032	Q14865	ARID5B	AT-rich interactive domain-containing protein 5B	G4	-3
P29590_S518,S527	P29590_S518;P29590_S527	P29590	PML	Protein PML	G3	0
P29590_S518	P29590_S518	P29590	PML	Protein PML	G2	3
O15417_S991,S995	O15417_S991;O15417_S995	O15417	TNRC18	Trinucleotide repeat-containing gene 18 protein	G3	-1
Q6PJI9_S564	Q6PJI9_S564	Q6PJI9	WDR59	GATOR complex protein WDR59	G2	3
Q9NR09_S3937	Q9NR09_S3937	Q9NR09	BIRC6	Baculoviral IAP repeat-containing protein 6	G3	1
Q969X1_S83	Q969X1_S83	Q969X1	TMBIM1	Protein lifeguard 3	G3	1
Q13153_S174	Q13153_S174	Q13153	PAK1	Serine/threonine-protein kinase PAK 1	G3	-1
Q13153_T185	Q13153_T185	Q13153	PAK1	Serine/threonine-protein kinase PAK 1	G3	-1
Q8TC05_S584	Q8TC05_S584	Q8TC05	MDM1	Nuclear protein MDM1	G4	-2
Q14865_S1037	Q14865_S1037	Q14865	ARID5B	AT-rich interactive domain-containing protein 5B	G4	-2
P29590_S527	P29590_S527	P29590	PML	Protein PML	G3	1
O15417_S995	O15417_S995	O15417	TNRC18	Trinucleotide repeat-containing gene 18 protein	G3	-1
Q6P4R8_S1291	Q6P4R8_S1291	Q6P4R8	NFRKB	Nuclear factor related to kappa-B-binding protein	G1	5
Q9NR56_T6	Q9NR56_T6	Q9NR56	MBNL1	Muscleblind-like protein 1	G3	1
Q5VT06_T878	Q5VT06_T878	Q5VT06	CEP350	Centrosome-associated protein 350	G3	0
Q6PKG0_T526	Q6PKG0_T526	Q6PKG0	LARP1	La-related protein 1	G5	-5
O00512_T315	O00512_T315	O00512	BCL9	B-cell CLL/lymphoma 9 protein	G3	-1
Q6MZP7_S264	Q6MZP7_S264	Q6MZP7	LIN54	Protein lin-54 homolog	G2	2
Q8NEF9_S203	Q8NEF9_S203	Q8NEF9	SRFBP1	Serum response factor-binding protein 1	G3	0
Q8NEF9_S205	Q8NEF9_S205	Q8NEF9	SRFBP1	Serum response factor-binding protein 1	G3	-1
Q8NEF9_S208	Q8NEF9_S208	Q8NEF9	SRFBP1	Serum response factor-binding protein 1	G3	1
Q6W2J9_S336	Q6W2J9_S336	Q6W2J9	BCOR	BCL-6 corepressor	G3	0
P51610_S1507	P51610_S1507	P51610	HCFC1	Host cell factor 1	G2	3
Q8N1G0_T432	Q8N1G0_T432	Q8N1G0	ZNF687	Zinc finger protein 687	G3	-1
Q8N1G0_S433	Q8N1G0_S433	Q8N1G0	ZNF687	Zinc finger protein 687	G3	-1
P49792_S2510	P49792_S2510	P49792	RANBP2	E3 SUMO-protein ligase RanBP2	G4	-2
O75909_S340	O75909_S340	O75909	CCNK	Cyclin-K	G3	-1
O43175_S349	O43175_S349	O43175	PHGDH	D-3-phosphoglycerate dehydrogenase	G3	1
Q9C086_S127	Q9C086_S127	Q9C086	INO80B	INO80 complex subunit B	G3	0
Q9C086_S130	Q9C086_S130	Q9C086	INO80B	INO80 complex subunit B	G2	2
Q9C086_S132	Q9C086_S132	Q9C086	INO80B	INO80 complex subunit B	G4	-2
A1L390_S433	A1L390_S433	A1L390	PLEKHG3	Pleckstrin homology domain-containing family G member 3	G5	-5
P51812_Y226	P51812_Y226	P51812	RPS6KA3	Ribosomal protein S6 kinase alpha-3	G3	-1
P42694_Y1162	P42694_Y1162	P42694	HELZ	Probable helicase with zinc finger domain	G4	-3
P17676_Y213	P17676_Y213	P17676	CEBPB	CCAAT/enhancer-binding protein beta	G4	-3
P17676_S218	P17676_S218	P17676	CEBPB	CCAAT/enhancer-binding protein beta	G5	-4
P17676_S220	P17676_S220	P17676	CEBPB	CCAAT/enhancer-binding protein beta	G4	-3
P17676_S223	P17676_S223	P17676	CEBPB	CCAAT/enhancer-binding protein beta	G4	-2
P17676_S225	P17676_S225	P17676	CEBPB	CCAAT/enhancer-binding protein beta	G5	-4
P17676_S227	P17676_S227	P17676	CEBPB	CCAAT/enhancer-binding protein beta	G5	-4
P17676_S231	P17676_S231	P17676	CEBPB	CCAAT/enhancer-binding protein beta	G5	-4
Q92900_S1127	Q92900_S1127	Q92900	UPF1	Regulator of nonsense transcripts 1	G4	-3
P39880_S1270	P39880_S1270	P39880	CUX1	Homeobox protein cut-like 1	G2	2
P30414_S379	P30414_S379	P30414	NKTR	NK-tumor recognition protein	G3	-1
P51812_S227	P51812_S227	P51812	RPS6KA3	Ribosomal protein S6 kinase alpha-3	G3	-1
Q8WXD5_S95	Q8WXD5_S95	Q8WXD5	GEMIN6	Gem-associated protein 6	G1	8
Q9UDY2_S266	Q9UDY2_S266	Q9UDY2	TJP2	Tight junction protein ZO-2	G4	-2
Q5TGY3_S1399,T1401	Q5TGY3_S1399;Q5TGY3_T1401	Q5TGY3	AHDC1	AT-hook DNA-binding motif-containing protein 1	G3	0
Q5TGY3_S1399,S1403	Q5TGY3_S1399;Q5TGY3_S1403	Q5TGY3	AHDC1	AT-hook DNA-binding motif-containing protein 1	G3	0
Q5TGY3_S1399,T1405	Q5TGY3_S1399;Q5TGY3_T1405	Q5TGY3	AHDC1	AT-hook DNA-binding motif-containing protein 1	G3	0
Q5TGY3_S1399	Q5TGY3_S1399	Q5TGY3	AHDC1	AT-hook DNA-binding motif-containing protein 1	G3	0
P51812_T231	P51812_T231	P51812	RPS6KA3	Ribosomal protein S6 kinase alpha-3	G3	-1
P51812_Y234	P51812_Y234	P51812	RPS6KA3	Ribosomal protein S6 kinase alpha-3	G3	-1
Q8NHG8_S21	Q8NHG8_S21	Q8NHG8	ZNRF2	E3 ubiquitin-protein ligase ZNRF2	G3	0
Q15056_S14	Q15056_S14	Q15056	EIF4H	Eukaryotic translation initiation factor 4H	G1	6
P50613_T170	P50613_T170	P50613	CDK7	Cyclin-dependent kinase 7	G3	1
P42694_T1163	P42694_T1163	P42694	HELZ	Probable helicase with zinc finger domain	G4	-3
P21127_T595	P21127_T595	P21127	CDK11B	Cyclin-dependent kinase 11B	G3	0
Q9UQ88_T583	Q9UQ88_T583	Q9UQ88	CDK11A	Cyclin-dependent kinase 11A	G4	-3
Q5H9R7_S852	Q5H9R7_S852	Q5H9R7	PPP6R3	Serine/threonine-protein phosphatase 6 regulatory subunit 3	G3	1
Q5H9R7_S853	Q5H9R7_S853	Q5H9R7	PPP6R3	Serine/threonine-protein phosphatase 6 regulatory subunit 3	G3	0
Q8NFH5_S258	Q8NFH5_S258	Q8NFH5	NUP35	Nucleoporin NUP53	G2	2
Q8NFH5_S259	Q8NFH5_S259	Q8NFH5	NUP35	Nucleoporin NUP53	G2	2
Q8NFH5_S261	Q8NFH5_S261	Q8NFH5	NUP35	Nucleoporin NUP53	G3	1
Q8NFH5_T265	Q8NFH5_T265	Q8NFH5	NUP35	Nucleoporin NUP53	G3	0
Q7L2J0_S60	Q7L2J0_S60	Q7L2J0	MEPCE	7SK snRNA methylphosphate capping enzyme	G3	1
Q9ULW0_T147	Q9ULW0_T147	Q9ULW0	TPX2	Targeting protein for Xklp2	G3	1
Q14493_S23	Q14493_S23	Q14493	SLBP	Histone RNA hairpin-binding protein	G3	1
Q96JM3_S603	Q96JM3_S603	Q96JM3	CHAMP1	Chromosome alignment-maintaining phosphoprotein 1	G3	-1
P02765_S138	P02765_S138	P02765	AHSG	Alpha-2-HS-glycoprotein	G2	2
O43432_S305	O43432_S305	O43432	EIF4G3	Eukaryotic translation initiation factor 4 gamma 3	G3	0
Q13136_S741	Q13136_S741	Q13136	PPFIA1	Liprin-alpha-1	G2	2
Q5VZL5_S1240	Q5VZL5_S1240	Q5VZL5	ZMYM4	Zinc finger MYM-type protein 4	G4	-2
Q5VZL5_S1241	Q5VZL5_S1241	Q5VZL5	ZMYM4	Zinc finger MYM-type protein 4	G4	-2
P06748_S125	P06748_S125	P06748	NPM1	Nucleophosmin	G3	0
Q14004_S664	Q14004_S664	Q14004	CDK13	Cyclin-dependent kinase 13	G3	0
Q8NFF5_S563	Q8NFF5_S563	Q8NFF5	FLAD1	FAD synthase	G3	0
Q8WYP5_S528	Q8WYP5_S528	Q8WYP5	AHCTF1	Protein ELYS	G3	-1
Q147X3_S39	Q147X3_S39	Q147X3	NAA30	N-alpha-acetyltransferase 30	G3	0
Q9H0H5_T342	Q9H0H5_T342	Q9H0H5	RACGAP1	Rac GTPase-activating protein 1	G4	-2
Q8IXT5_S839	Q8IXT5_S839	Q8IXT5	RBM12B	RNA-binding protein 12B	G3	0
Q9BPX3_T968,S973	Q9BPX3_S973;Q9BPX3_T968	Q9BPX3	NCAPG	Condensin complex subunit 3	G3	0
Q9BPX3_S973,S975	Q9BPX3_S973;Q9BPX3_S975	Q9BPX3	NCAPG	Condensin complex subunit 3	G3	0
P21333_S1459	P21333_S1459	P21333	FLNA	Filamin-A	G3	0
O95999_T130	O95999_T130	O95999	BCL10	B-cell lymphoma/leukemia 10	G2	2
Q32MZ4_S733	Q32MZ4_S733	Q32MZ4	LRRFIP1	Leucine-rich repeat flightless-interacting protein 1	G3	0
Q32MZ4_S735	Q32MZ4_S735	Q32MZ4	LRRFIP1	Leucine-rich repeat flightless-interacting protein 1	G3	0
Q9Y3F4_S312	Q9Y3F4_S312	Q9Y3F4	STRAP	Serine-threonine kinase receptor-associated protein	G3	1
O43306_S54	O43306_S54	O43306	ADCY6	Adenylate cyclase type 6	G5	-6
O43306_T56	O43306_T56	O43306	ADCY6	Adenylate cyclase type 6	G5	-5
Q9UPP1_S854	Q9UPP1_S854	Q9UPP1	PHF8	Histone lysine demethylase PHF8	G4	-2
Q9UPP1_S857	Q9UPP1_S857	Q9UPP1	PHF8	Histone lysine demethylase PHF8	G4	-2
Q9BTA9_S53	Q9BTA9_S53	Q9BTA9	WAC	WW domain-containing adapter protein with coiled-coil	G3	1
Q9BVG9_S16	Q9BVG9_S16	Q9BVG9	PTDSS2	Phosphatidylserine synthase 2	G5	-7
Q9Y2D5_S152	Q9Y2D5_S152	Q9Y2D5	AKAP2	A-kinase anchor protein 2	G3	-1
Q9Y2D5_S155	Q9Y2D5_S155	Q9Y2D5	AKAP2	A-kinase anchor protein 2	G3	-1
Q04726_S286	Q04726_S286	Q04726	TLE3	Transducin-like enhancer protein 3	G4	-2
Q9BRP1_S20	Q9BRP1_S20	Q9BRP1	PDCD2L	Programmed cell death protein 2-like	G3	0
Q9BRP1_T22	Q9BRP1_T22	Q9BRP1	PDCD2L	Programmed cell death protein 2-like	G3	0
O15357_S132	O15357_S132	O15357	INPPL1	Phosphatidylinositol 3,4,5-trisphosphate 5-phosphatase 2	G3	0
Q13523_S431	Q13523_S431	Q13523	PRPF4B	Serine/threonine-protein kinase PRP4 homolog	G3	1
O43639_S90	O43639_S90	O43639	NCK2	Cytoplasmic protein NCK2	G3	1
Q96A65_S226	Q96A65_S226	Q96A65	EXOC4	Exocyst complex component 4	G1	8
O43639_T95	O43639_T95	O43639	NCK2	Cytoplasmic protein NCK2	G3	1
Q96A65_T233	Q96A65_T233	Q96A65	EXOC4	Exocyst complex component 4	G3	0
Q96A65_T237	Q96A65_T237	Q96A65	EXOC4	Exocyst complex component 4	G3	0
A7KAX9_T949	A7KAX9_T949	A7KAX9	ARHGAP32	Rho GTPase-activating protein 32	G3	-1
P17275_T255,S259	P17275_S259;P17275_T255	P17275	JUNB	Transcription factor jun-B	G3	0
P17275_T255	P17275_T255	P17275	JUNB	Transcription factor jun-B	G3	0
Q2VPK5_S508	Q2VPK5_S508	Q2VPK5	CTU2	Cytoplasmic tRNA 2-thiolation protein 2	G4	-2
Q2VPK5_S515	Q2VPK5_S515	Q2VPK5	CTU2	Cytoplasmic tRNA 2-thiolation protein 2	G4	-2
Q8IX01_S754	Q8IX01_S754	Q8IX01	SUGP2	SURP and G-patch domain-containing protein 2	G3	-1
Q8IX01_S757	Q8IX01_S757	Q8IX01	SUGP2	SURP and G-patch domain-containing protein 2	G3	-1
Q9Y485_S1908	Q9Y485_S1908	Q9Y485	DMXL1	DmX-like protein 1	G3	0
Q7Z6E9_T984	Q7Z6E9_T984	Q7Z6E9	RBBP6	E3 ubiquitin-protein ligase RBBP6	G3	0
P24534_S106	P24534_S106	P24534	EEF1B2	Elongation factor 1-beta	G3	0
P24534_S112	P24534_S112	P24534	EEF1B2	Elongation factor 1-beta	G3	1
Q15649_S80	Q15649_S80	Q15649	ZNHIT3	Zinc finger HIT domain-containing protein 3	G3	-1
O95071_S2011	O95071_S2011	O95071	UBR5	E3 ubiquitin-protein ligase UBR5	G2	3
P21675_S1152,T1154	P21675_S1152;P21675_T1154	P21675	TAF1	Transcription initiation factor TFIID subunit 1	G3	0
P21675_S1152,S1155	P21675_S1152;P21675_S1155	P21675	TAF1	Transcription initiation factor TFIID subunit 1	G3	0
P21675_T1154	P21675_T1154	P21675	TAF1	Transcription initiation factor TFIID subunit 1	G5	-4
P21675_S1155	P21675_S1155	P21675	TAF1	Transcription initiation factor TFIID subunit 1	G4	-2
Q70CQ2_T3350	Q70CQ2_T3350	Q70CQ2	USP34	Ubiquitin carboxyl-terminal hydrolase 34	G4	-2
Q9UKM9_T286	Q9UKM9_T286	Q9UKM9	RALY	RNA-binding protein Raly	G3	-1
Q9UKM9_S288	Q9UKM9_S288	Q9UKM9	RALY	RNA-binding protein Raly	G3	-1
Q9UKM9_S295	Q9UKM9_S295	Q9UKM9	RALY	RNA-binding protein Raly	G3	0
P00367_S128	P00367_S128	P00367	GLUD1	Glutamate dehydrogenase 1, mitochondrial	G3	0
Q07157_S294,S297	Q07157_S294;Q07157_S297	Q07157	TJP1	Tight junction protein ZO-1	G3	-1
Q07157_S294,S300	Q07157_S294;Q07157_S300	Q07157	TJP1	Tight junction protein ZO-1	G3	-1
Q07157_S294	Q07157_S294	Q07157	TJP1	Tight junction protein ZO-1	G3	-1
Q07157_S297,S300	Q07157_S297;Q07157_S300	Q07157	TJP1	Tight junction protein ZO-1	G3	-1
Q07157_S297	Q07157_S297	Q07157	TJP1	Tight junction protein ZO-1	G3	-1
Q07157_S300	Q07157_S300	Q07157	TJP1	Tight junction protein ZO-1	G2	3
P49407_S412	P49407_S412	P49407	ARRB1	Beta-arrestin-1	G3	0
Q3YEC7_S596,T599	Q3YEC7_S596;Q3YEC7_T599	Q3YEC7	RABL6	Rab-like protein 6	G3	-1
Q3YEC7_S596	Q3YEC7_S596	Q3YEC7	RABL6	Rab-like protein 6	G2	2
Q3YEC7_T599	Q3YEC7_T599	Q3YEC7	RABL6	Rab-like protein 6	G1	5
P16383_S122	P16383_S122	P16383	GCFC2	GC-rich sequence DNA-binding factor 2	G3	0
P43243_S234	P43243_S234	P43243	MATR3	Matrin-3	G3	1
Q13426_S256	Q13426_S256	Q13426	XRCC4	DNA repair protein XRCC4	G3	0
Q14669_S991	Q14669_S991	Q14669	TRIP12	E3 ubiquitin-protein ligase TRIP12	G5	-8
Q14C86_S1096	Q14C86_S1096	Q14C86	GAPVD1	GTPase-activating protein and VPS9 domain-containing protein 1	G3	0
Q14C86_S1103	Q14C86_S1103	Q14C86	GAPVD1	GTPase-activating protein and VPS9 domain-containing protein 1	G3	0
Q14C86_S1105	Q14C86_S1105	Q14C86	GAPVD1	GTPase-activating protein and VPS9 domain-containing protein 1	G3	1
Q14C86_S1113	Q14C86_S1113	Q14C86	GAPVD1	GTPase-activating protein and VPS9 domain-containing protein 1	G3	0
Q14C86_S1116	Q14C86_S1116	Q14C86	GAPVD1	GTPase-activating protein and VPS9 domain-containing protein 1	G3	1
Q8NEN9_S521	Q8NEN9_S521	Q8NEN9	PDZD8	PDZ domain-containing protein 8	G3	0
Q9Y2W2_Y236	Q9Y2W2_Y236	Q9Y2W2	WBP11	WW domain-binding protein 11	G3	0
Q9Y2W2_S237	Q9Y2W2_S237	Q9Y2W2	WBP11	WW domain-binding protein 11	G3	0
Q9UQL6_S611	Q9UQL6_S611	Q9UQL6	HDAC5	Histone deacetylase 5	G4	-3
Q9UPQ9_S879	Q9UPQ9_S879	Q9UPQ9	TNRC6B	Trinucleotide repeat-containing gene 6B protein	G4	-2
P51149_S111	P51149_S111	P51149	RAB7A	Ras-related protein Rab-7a	G3	0
P18827_S287	P18827_S287	P18827	SDC1	Syndecan-1	G4	-3
P23396_T220	P23396_T220	P23396	RPS3	40S ribosomal protein S3	G2	3
P23396_T221	P23396_T221	P23396	RPS3	40S ribosomal protein S3	G2	2
P23396_S224	P23396_S224	P23396	RPS3	40S ribosomal protein S3	G2	3
Q96ST8_S221	Q96ST8_S221	Q96ST8	CEP89	Centrosomal protein of 89 kDa	G3	0
P35579_S1713	P35579_S1713	P35579	MYH9	Myosin-9	G3	0
P35579_S1714	P35579_S1714	P35579	MYH9	Myosin-9	G1	5
P06748_Y67,S70	P06748_S70;P06748_Y67	P06748	NPM1	Nucleophosmin	G3	1
P06748_Y67	P06748_Y67	P06748	NPM1	Nucleophosmin	G3	0
P06748_S70	P06748_S70	P06748	NPM1	Nucleophosmin	G3	0
Q8NC51_S234	Q8NC51_S234	Q8NC51	SERBP1	Plasminogen activator inhibitor 1 RNA-binding protein	G3	0
Q9NZT2_S537;Q9NZT2_S557;Q9NZT2_S597;Q9NZT2_S617	Q9NZT2_S537;Q9NZT2_S557;Q9NZT2_S597;Q9NZT2_S617;Q9NZT2_S537;Q9NZT2_S537;Q9NZT2_S557;Q9NZT2_S617	Q9NZT2;Q9NZT2;Q9NZT2	OGFR;OGFR;OGFR	Opioid growth factor receptor;Opioid growth factor receptor;Opioid growth factor receptor	G2	2
Q9NZT2_S539;Q9NZT2_S559;Q9NZT2_S599;Q9NZT2_S619	Q9NZT2_S539;Q9NZT2_S559;Q9NZT2_S599;Q9NZT2_S619;Q9NZT2_S539;Q9NZT2_S539;Q9NZT2_S559;Q9NZT2_S619	Q9NZT2;Q9NZT2;Q9NZT2	OGFR;OGFR;OGFR	Opioid growth factor receptor;Opioid growth factor receptor;Opioid growth factor receptor	G3	0
Q9NZT2_T541;Q9NZT2_T561;Q9NZT2_T601;Q9NZT2_T621	Q9NZT2_T541;Q9NZT2_T561;Q9NZT2_T601;Q9NZT2_T621;Q9NZT2_T541;Q9NZT2_T541;Q9NZT2_T561;Q9NZT2_T621	Q9NZT2;Q9NZT2;Q9NZT2	OGFR;OGFR;OGFR	Opioid growth factor receptor;Opioid growth factor receptor;Opioid growth factor receptor	G3	0
Q5JRA6_S1906	Q5JRA6_S1906	Q5JRA6	MIA3	Transport and Golgi organization protein 1 homolog	G3	0
P17535_S251	P17535_S251	P17535	JUND	Transcription factor jun-D	G3	0
P17535_S255	P17535_S255	P17535	JUND	Transcription factor jun-D	G3	0
O14976_S826,S829	O14976_S826;O14976_S829	O14976	GAK	Cyclin-G-associated kinase	G2	2
O14976_S826,S834	O14976_S826;O14976_S834	O14976	GAK	Cyclin-G-associated kinase	G2	2
O14976_S826	O14976_S826	O14976	GAK	Cyclin-G-associated kinase	G3	-1
Q92614_S164	Q92614_S164	Q92614	MYO18A	Unconventional myosin-XVIIIa	G5	-6
Q68E01_S537	Q68E01_S537	Q68E01	INTS3	Integrator complex subunit 3	G4	-2
O14976_S829	O14976_S829	O14976	GAK	Cyclin-G-associated kinase	G3	1
O14976_S834	O14976_S834	O14976	GAK	Cyclin-G-associated kinase	G3	0
Q96FV2_T50	Q96FV2_T50	Q96FV2	SCRN2	Secernin-2	G2	2
Q96FV2_T52	Q96FV2_T52	Q96FV2	SCRN2	Secernin-2	G2	2
Q7L2J0_S330	Q7L2J0_S330	Q7L2J0	MEPCE	7SK snRNA methylphosphate capping enzyme	G1	5
Q7L2J0_S334	Q7L2J0_S334	Q7L2J0	MEPCE	7SK snRNA methylphosphate capping enzyme	G1	5
Q7L2J0_S340	Q7L2J0_S340	Q7L2J0	MEPCE	7SK snRNA methylphosphate capping enzyme	G1	4
Q7L2J0_S344	Q7L2J0_S344	Q7L2J0	MEPCE	7SK snRNA methylphosphate capping enzyme	G1	4
Q7L2J0_S350	Q7L2J0_S350	Q7L2J0	MEPCE	7SK snRNA methylphosphate capping enzyme	G2	3
Q8NFC6_Y2842	Q8NFC6_Y2842	Q8NFC6	BOD1L1	Biorientation of chromosomes in cell division protein 1-like 1	G3	1
O75151_S681	O75151_S681	O75151	PHF2	Lysine-specific demethylase PHF2	G3	0
Q63HN8_S2266	Q63HN8_S2266	Q63HN8	RNF213	E3 ubiquitin-protein ligase RNF213	G3	0
Q63HN8_T2269	Q63HN8_T2269	Q63HN8	RNF213	E3 ubiquitin-protein ligase RNF213	G3	1
Q63HN8_S2270	Q63HN8_S2270	Q63HN8	RNF213	E3 ubiquitin-protein ligase RNF213	G3	0
Q63HN8_S2273	Q63HN8_S2273	Q63HN8	RNF213	E3 ubiquitin-protein ligase RNF213	G3	1
Q92545_S1375	Q92545_S1375	Q92545	TMEM131	Transmembrane protein 131	G4	-3
O43237_S194	O43237_S194	O43237	DYNC1LI2	Cytoplasmic dynein 1 light intermediate chain 2	G3	0
Q9Y6G9_S207	Q9Y6G9_S207	Q9Y6G9	DYNC1LI1	Cytoplasmic dynein 1 light intermediate chain 1	G3	0
Q15361_S64	Q15361_S64	Q15361	TTF1	Transcription termination factor 1	G5	-6
Q15361_S65	Q15361_S65	Q15361	TTF1	Transcription termination factor 1	G4	-3
O15173_S104	O15173_S104	O15173	PGRMC2	Membrane-associated progesterone receptor component 2	G1	12
O15372_S183	O15372_S183	O15372	EIF3H	Eukaryotic translation initiation factor 3 subunit H	G2	2
Q06190_T501,S503,S504,S505	Q06190_S503;Q06190_S504;Q06190_S505;Q06190_T501	Q06190	PPP2R3A	Serine/threonine-protein phosphatase 2A regulatory subunit B'' subunit alpha	G3	0
P30041_T44	P30041_T44	P30041	PRDX6	Peroxiredoxin-6	G1	7
Q6WCQ1_S360	Q6WCQ1_S360	Q6WCQ1	MPRIP	Myosin phosphatase Rho-interacting protein	G3	0
Q6WCQ1_S362	Q6WCQ1_S362	Q6WCQ1	MPRIP	Myosin phosphatase Rho-interacting protein	G3	0
Q6WCQ1_S365	Q6WCQ1_S365	Q6WCQ1	MPRIP	Myosin phosphatase Rho-interacting protein	G3	0
Q969Z0_S551	Q969Z0_S551	Q969Z0	TBRG4	FAST kinase domain-containing protein 4	G3	0
Q13131_S356	Q13131_S356	Q13131	PRKAA1	5'-AMP-activated protein kinase catalytic subunit alpha-1	G5	-5
Q92888_S863	Q92888_S863	Q92888	ARHGEF1	Rho guanine nucleotide exchange factor 1	G3	1
Q9UER7_S495	Q9UER7_S495	Q9UER7	DAXX	Death domain-associated protein 6	G3	0
P25205_S704,Y708	P25205_S704;P25205_Y708	P25205	MCM3	DNA replication licensing factor MCM3	G3	0
P25205_S704,S711	P25205_S704;P25205_S711	P25205	MCM3	DNA replication licensing factor MCM3	G3	1
P25205_Y705,Y708	P25205_Y705;P25205_Y708	P25205	MCM3	DNA replication licensing factor MCM3	G3	0
P25205_Y705	P25205_Y705	P25205	MCM3	DNA replication licensing factor MCM3	G3	0
P25205_Y708,S711,T713	P25205_S711;P25205_T713;P25205_Y708	P25205	MCM3	DNA replication licensing factor MCM3	G3	-1
P25205_Y708,S711	P25205_S711;P25205_Y708	P25205	MCM3	DNA replication licensing factor MCM3	G3	0
P25205_Y708,T713	P25205_T713;P25205_Y708	P25205	MCM3	DNA replication licensing factor MCM3	G3	0
P25205_Y708,T722	P25205_T722;P25205_Y708	P25205	MCM3	DNA replication licensing factor MCM3	G3	0
P25205_Y708	P25205_Y708	P25205	MCM3	DNA replication licensing factor MCM3	G3	0
P25205_S711,T713	P25205_S711;P25205_T713	P25205	MCM3	DNA replication licensing factor MCM3	G3	0
P25205_S711,T722	P25205_S711;P25205_T722	P25205	MCM3	DNA replication licensing factor MCM3	G3	0
P25205_S711	P25205_S711	P25205	MCM3	DNA replication licensing factor MCM3	G3	0
P25205_T713,T722	P25205_T713;P25205_T722	P25205	MCM3	DNA replication licensing factor MCM3	G3	0
P25205_T713	P25205_T713	P25205	MCM3	DNA replication licensing factor MCM3	G3	0
Q58WW2_S336	Q58WW2_S336	Q58WW2	DCAF6	DDB1- and CUL4-associated factor 6	G3	0
Q13177_S152	Q13177_S152	Q13177	PAK2	Serine/threonine-protein kinase PAK 2	G3	-1
Q13177_T154	Q13177_T154	Q13177	PAK2	Serine/threonine-protein kinase PAK 2	G3	0
Q7Z6Z7_S2362,S2365	Q7Z6Z7_S2362;Q7Z6Z7_S2365	Q7Z6Z7	HUWE1	E3 ubiquitin-protein ligase HUWE1	G3	-1
Q7Z6Z7_S2362	Q7Z6Z7_S2362	Q7Z6Z7	HUWE1	E3 ubiquitin-protein ligase HUWE1	G3	-1
Q7Z6Z7_S2365	Q7Z6Z7_S2365	Q7Z6Z7	HUWE1	E3 ubiquitin-protein ligase HUWE1	G1	8
A1L390_T964	A1L390_T964	A1L390	PLEKHG3	Pleckstrin homology domain-containing family G member 3	G3	-1
Q7L4I2_T16	Q7L4I2_T16	Q7L4I2	RSRC2	Arginine/serine-rich coiled-coil protein 2	G3	1
Q7L4I2_S17	Q7L4I2_S17	Q7L4I2	RSRC2	Arginine/serine-rich coiled-coil protein 2	G2	2
Q9Y5A9_S39	Q9Y5A9_S39	Q9Y5A9	YTHDF2	YTH domain-containing family protein 2	G4	-3
Q71RC2_S583	Q71RC2_S583	Q71RC2	LARP4	La-related protein 4	G3	-1
Q71RC2_S586	Q71RC2_S586	Q71RC2	LARP4	La-related protein 4	G3	-1
Q71RC2_T587	Q71RC2_T587	Q71RC2	LARP4	La-related protein 4	G3	0
P35226_S253	P35226_S253	P35226	BMI1	Polycomb complex protein BMI-1	G3	0
P0DP23_S102	P0DP23_S102	P0DP23;P0DP24;P0DP25	CALM1;CALM2;CALM3	Calmodulin-1;Calmodulin-2;Calmodulin-3	G1	5
Q9H4Z2_S976	Q9H4Z2_S976	Q9H4Z2	ZNF335	Zinc finger protein 335	G3	1
Q8WWQ0_S911	Q8WWQ0_S911	Q8WWQ0	PHIP	PH-interacting protein	G3	0
Q96JH7_S756	Q96JH7_S756	Q96JH7	VCPIP1	Deubiquitinating protein VCIP135	G4	-3
Q96JH7_S757,T761	Q96JH7_S757;Q96JH7_T761	Q96JH7	VCPIP1	Deubiquitinating protein VCIP135	G3	0
Q96JH7_S757,T763	Q96JH7_S757;Q96JH7_T763	Q96JH7	VCPIP1	Deubiquitinating protein VCIP135	G3	0
Q96JH7_S757	Q96JH7_S757	Q96JH7	VCPIP1	Deubiquitinating protein VCIP135	G4	-3
Q96JH7_T761	Q96JH7_T761	Q96JH7	VCPIP1	Deubiquitinating protein VCIP135	G2	3
Q9NWH9_S289	Q9NWH9_S289	Q9NWH9	SLTM	SAFB-like transcription modulator	G2	2
Q5VZK9_S1314	Q5VZK9_S1314	Q5VZK9	CARMIL1	F-actin-uncapping protein LRRC16A	G3	-1
Q5VZK9_S1315	Q5VZK9_S1315	Q5VZK9	CARMIL1	F-actin-uncapping protein LRRC16A	G4	-2
Q00587_S180	Q00587_S180	Q00587	CDC42EP1	Cdc42 effector protein 1	G1	7
Q9C0B9_S236	Q9C0B9_S236	Q9C0B9	ZCCHC2	Zinc finger CCHC domain-containing protein 2	G4	-2
Q9UQ35_S1451,S1458,S1460	Q9UQ35_S1451;Q9UQ35_S1458;Q9UQ35_S1460	Q9UQ35	SRRM2	Serine/arginine repetitive matrix protein 2	G3	0
Q9UQ35_S1451,S1458,S1463	Q9UQ35_S1451;Q9UQ35_S1458;Q9UQ35_S1463	Q9UQ35	SRRM2	Serine/arginine repetitive matrix protein 2	G3	0
Q00587_S183	Q00587_S183	Q00587	CDC42EP1	Cdc42 effector protein 1	G1	8
Q9UQ35_T1453,S1455,S1460	Q9UQ35_S1455;Q9UQ35_S1460;Q9UQ35_T1453	Q9UQ35	SRRM2	Serine/arginine repetitive matrix protein 2	G3	0
Q9UQ35_T1453,S1455,S1462,S1463	Q9UQ35_S1455;Q9UQ35_S1462;Q9UQ35_S1463;Q9UQ35_T1453	Q9UQ35	SRRM2	Serine/arginine repetitive matrix protein 2	G3	0
Q9UQ35_T1453,S1458,S1460,S1463	Q9UQ35_S1458;Q9UQ35_S1460;Q9UQ35_S1463;Q9UQ35_T1453	Q9UQ35	SRRM2	Serine/arginine repetitive matrix protein 2	G3	0
Q9UQ35_T1453,S1458,S1460	Q9UQ35_S1458;Q9UQ35_S1460;Q9UQ35_T1453	Q9UQ35	SRRM2	Serine/arginine repetitive matrix protein 2	G3	0
Q9UQ35_T1453,S1458,S1462	Q9UQ35_S1458;Q9UQ35_S1462;Q9UQ35_T1453	Q9UQ35	SRRM2	Serine/arginine repetitive matrix protein 2	G3	0
Q9UQ35_T1453,S1458,S1463	Q9UQ35_S1458;Q9UQ35_S1463;Q9UQ35_T1453	Q9UQ35	SRRM2	Serine/arginine repetitive matrix protein 2	G3	0
Q9UQ35_S1455,S1458,S1463	Q9UQ35_S1455;Q9UQ35_S1458;Q9UQ35_S1463	Q9UQ35	SRRM2	Serine/arginine repetitive matrix protein 2	G3	0
Q9UQ35_S1458,S1462,S1463	Q9UQ35_S1458;Q9UQ35_S1462;Q9UQ35_S1463	Q9UQ35	SRRM2	Serine/arginine repetitive matrix protein 2	G3	0
Q99816_T220	Q99816_T220	Q99816	TSG101	Tumor susceptibility gene 101 protein	G1	6
Q6ZS30_T2515	Q6ZS30_T2515	Q6ZS30	NBEAL1	Neurobeachin-like protein 1	G2	2
Q9UKS6_T347	Q9UKS6_T347	Q9UKS6	PACSIN3	Protein kinase C and casein kinase substrate in neurons protein 3	G3	0
Q9UKS6_S354	Q9UKS6_S354	Q9UKS6	PACSIN3	Protein kinase C and casein kinase substrate in neurons protein 3	G3	1
Q9H501_S694	Q9H501_S694	Q9H501	ESF1	ESF1 homolog	G2	2
P27816_T571	P27816_T571	P27816	MAP4	Microtubule-associated protein 4	G5	-7
Q99569_T1017	Q99569_T1017	Q99569	PKP4	Plakophilin-4	G5	-4
Q96T37_S622	Q96T37_S622	Q96T37	RBM15	Putative RNA-binding protein 15	G5	-6
P38159_S323	P38159_S323	P38159	RBMX	RNA-binding motif protein, X chromosome	G3	-1
P38159_S326	P38159_S326	P38159	RBMX	RNA-binding motif protein, X chromosome	G3	0
P38159_S330	P38159_S330	P38159	RBMX	RNA-binding motif protein, X chromosome	G3	-1
Q13247_S81	Q13247_S81	Q13247	SRSF6	Serine/arginine-rich splicing factor 6	G4	-2
Q13247_S84	Q13247_S84	Q13247	SRSF6	Serine/arginine-rich splicing factor 6	G2	2
Q9Y4B5_T621	Q9Y4B5_T621	Q9Y4B5	MTCL1	Microtubule cross-linking factor 1	G3	-1
Q9Y4B5_S622	Q9Y4B5_S622	Q9Y4B5	MTCL1	Microtubule cross-linking factor 1	G3	0
Q9Y4B5_S627	Q9Y4B5_S627	Q9Y4B5	MTCL1	Microtubule cross-linking factor 1	G4	-2
Q9Y3B9_Y57,S58	Q9Y3B9_S58;Q9Y3B9_Y57	Q9Y3B9	RRP15	RRP15-like protein	G3	0
Q9Y3B9_Y57,S67	Q9Y3B9_S67;Q9Y3B9_Y57	Q9Y3B9	RRP15	RRP15-like protein	G3	0
Q9Y3B9_S58,S67	Q9Y3B9_S58;Q9Y3B9_S67	Q9Y3B9	RRP15	RRP15-like protein	G3	0
Q2YD98_S475	Q2YD98_S475	Q2YD98	UVSSA	UV-stimulated scaffold protein A	G3	0
Q2YD98_S476	Q2YD98_S476	Q2YD98	UVSSA	UV-stimulated scaffold protein A	G3	0
Q2YD98_S478	Q2YD98_S478	Q2YD98	UVSSA	UV-stimulated scaffold protein A	G3	0
Q2YD98_S480	Q2YD98_S480	Q2YD98	UVSSA	UV-stimulated scaffold protein A	G3	0
O95391_S235	O95391_S235	O95391	SLU7	Pre-mRNA-splicing factor SLU7	G3	0
O95391_Y243	O95391_Y243	O95391	SLU7	Pre-mRNA-splicing factor SLU7	G3	0
A0JNW5_S414	A0JNW5_S414	A0JNW5	UHRF1BP1L	UHRF1-binding protein 1-like	G3	0
Q6UN15_S492,T494,S500	Q6UN15_S492;Q6UN15_S500;Q6UN15_T494	Q6UN15	FIP1L1	Pre-mRNA 3'-end-processing factor FIP1	G1	8
Q6UN15_S492,T494	Q6UN15_S492;Q6UN15_T494	Q6UN15	FIP1L1	Pre-mRNA 3'-end-processing factor FIP1	G1	10
Q6UN15_S492,S496,S500	Q6UN15_S492;Q6UN15_S496;Q6UN15_S500	Q6UN15	FIP1L1	Pre-mRNA 3'-end-processing factor FIP1	G3	1
Q6UN15_S492,S496	Q6UN15_S492;Q6UN15_S496	Q6UN15	FIP1L1	Pre-mRNA 3'-end-processing factor FIP1	G3	0
Q6UN15_S492,S500	Q6UN15_S492;Q6UN15_S500	Q6UN15	FIP1L1	Pre-mRNA 3'-end-processing factor FIP1	G3	1
Q6UN15_S492	Q6UN15_S492	Q6UN15	FIP1L1	Pre-mRNA 3'-end-processing factor FIP1	G4	-2
Q6UN15_T494,S496,S500	Q6UN15_S496;Q6UN15_S500;Q6UN15_T494	Q6UN15	FIP1L1	Pre-mRNA 3'-end-processing factor FIP1	G3	0
Q6UN15_T494,S500	Q6UN15_S500;Q6UN15_T494	Q6UN15	FIP1L1	Pre-mRNA 3'-end-processing factor FIP1	G3	0
Q6UN15_T494	Q6UN15_T494	Q6UN15	FIP1L1	Pre-mRNA 3'-end-processing factor FIP1	G3	-1
Q6UN15_S496,S500	Q6UN15_S496;Q6UN15_S500	Q6UN15	FIP1L1	Pre-mRNA 3'-end-processing factor FIP1	G3	0
Q6UN15_S496	Q6UN15_S496	Q6UN15	FIP1L1	Pre-mRNA 3'-end-processing factor FIP1	G3	1
Q6UN15_S500	Q6UN15_S500	Q6UN15	FIP1L1	Pre-mRNA 3'-end-processing factor FIP1	G4	-3
P25490_S247	P25490_S247	P25490	YY1	Transcriptional repressor protein YY1	G3	0
Q09666_S176	Q09666_S176	Q09666	AHNAK	Neuroblast differentiation-associated protein AHNAK	G3	-1
Q09666_S177	Q09666_S177	Q09666	AHNAK	Neuroblast differentiation-associated protein AHNAK	G5	-7
Q4G0J3_S337,T338	Q4G0J3_S337;Q4G0J3_T338	Q4G0J3	LARP7	La-related protein 7	G3	-1
Q4G0J3_S337,T344	Q4G0J3_S337;Q4G0J3_T344	Q4G0J3	LARP7	La-related protein 7	G3	0
Q4G0J3_S337	Q4G0J3_S337	Q4G0J3	LARP7	La-related protein 7	G3	0
Q4G0J3_T338	Q4G0J3_T338	Q4G0J3	LARP7	La-related protein 7	G3	0
Q4G0J3_T338,T344	Q4G0J3_T338;Q4G0J3_T344	Q4G0J3	LARP7	La-related protein 7	G3	0
Q4G0J3_T344	Q4G0J3_T344	Q4G0J3	LARP7	La-related protein 7	G3	0
P07355_T163	P07355_T163	P07355	ANXA2	Annexin A2	G3	1
P07355_S164	P07355_S164	P07355	ANXA2	Annexin A2	G3	1
P31641_S21	P31641_S21	P31641	SLC6A6	Sodium- and chloride-dependent taurine transporter	G5	-4
Q9H0K1_S545	Q9H0K1_S545	Q9H0K1	SIK2	Serine/threonine-protein kinase SIK2	G2	2
Q9UQ35_T1472,S1474	Q9UQ35_S1474;Q9UQ35_T1472	Q9UQ35	SRRM2	Serine/arginine repetitive matrix protein 2	G3	0
Q9UQ35_T1472	Q9UQ35_T1472	Q9UQ35	SRRM2	Serine/arginine repetitive matrix protein 2	G3	-1
Q5VUA4_S1713	Q5VUA4_S1713	Q5VUA4	ZNF318	Zinc finger protein 318	G3	0
O94776_S52	O94776_S52	O94776	MTA2	Metastasis-associated protein MTA2	G3	1
Q96GX9_S87	Q96GX9_S87	Q96GX9	APIP	Methylthioribulose-1-phosphate dehydratase	G3	1
Q96GX9_S89	Q96GX9_S89	Q96GX9	APIP	Methylthioribulose-1-phosphate dehydratase	G3	1
Q5VUA4_S1717	Q5VUA4_S1717	Q5VUA4	ZNF318	Zinc finger protein 318	G3	-1
O94776_S54	O94776_S54	O94776	MTA2	Metastasis-associated protein MTA2	G3	1
Q7L2J0_T243	Q7L2J0_T243	Q7L2J0	MEPCE	7SK snRNA methylphosphate capping enzyme	G3	1
Q7L2J0_S254	Q7L2J0_S254	Q7L2J0	MEPCE	7SK snRNA methylphosphate capping enzyme	G2	2
Q76I76_S487	Q76I76_S487	Q76I76	SSH2	Protein phosphatase Slingshot homolog 2	G5	-4
Q15696_S349	Q15696_S349	Q15696	ZRSR2	U2 small nuclear ribonucleoprotein auxiliary factor 35 kDa subunit-related protein 2	G5	-5
Q9ULU4_S668	Q9ULU4_S668	Q9ULU4	ZMYND8	Protein kinase C-binding protein 1	G2	2
Q7L1V2_S59,S61	Q7L1V2_S59;Q7L1V2_S61	Q7L1V2	MON1B	Vacuolar fusion protein MON1 homolog B	G3	1
Q7L1V2_S59	Q7L1V2_S59	Q7L1V2	MON1B	Vacuolar fusion protein MON1 homolog B	G3	0
Q7L1V2_S61	Q7L1V2_S61	Q7L1V2	MON1B	Vacuolar fusion protein MON1 homolog B	G3	0
Q8NFC6_S1531	Q8NFC6_S1531	Q8NFC6	BOD1L1	Biorientation of chromosomes in cell division protein 1-like 1	G2	2
Q9HB58_S244	Q9HB58_S244	Q9HB58	SP110	Sp110 nuclear body protein	G3	0
Q8N488_S99	Q8N488_S99	Q8N488	RYBP	RING1 and YY1-binding protein	G3	0
Q8N488_S101	Q8N488_S101	Q8N488	RYBP	RING1 and YY1-binding protein	G3	0
Q6P1L5_S449	Q6P1L5_S449	Q6P1L5	FAM117B	Protein FAM117B	G3	0
P07900_S231	P07900_S231	P07900	HSP90AA1	Heat shock protein HSP 90-alpha	G3	0
Q9UQ35_S1188	Q9UQ35_S1188	Q9UQ35	SRRM2	Serine/arginine repetitive matrix protein 2	G1	5
Q9BWH6_T321	Q9BWH6_T321	Q9BWH6	RPAP1	RNA polymerase II-associated protein 1	G3	1
Q14568_S263	Q14568_S263	Q14568	HSP90AA2P	Heat shock protein HSP 90-alpha A2	G2	3
Q9H4G0_S648	Q9H4G0_S648	Q9H4G0	EPB41L1	Band 4.1-like protein 1	G3	-1
O14578_S1971	O14578_S1971	O14578	CIT	Citron Rho-interacting kinase	G3	0
Q9UK61_S1651	Q9UK61_S1651	Q9UK61	FAM208A	Protein TASOR	G3	-1
P42684_S631	P42684_S631	P42684	ABL2	Abelson tyrosine-protein kinase 2	G3	0
Q14498_S136,T146	Q14498_S136;Q14498_T146	Q14498	RBM39	RNA-binding protein 39	G3	0
Q14498_S136	Q14498_S136	Q14498	RBM39	RNA-binding protein 39	G3	1
Q9H4G0_S650	Q9H4G0_S650	Q9H4G0	EPB41L1	Band 4.1-like protein 1	G4	-3
Q96ST3_S940	Q96ST3_S940	Q96ST3	SIN3A	Paired amphipathic helix protein Sin3a	G3	1
Q9P2N6_S511,S515	Q9P2N6_S511;Q9P2N6_S515	Q9P2N6	KANSL3	KAT8 regulatory NSL complex subunit 3	G3	0
P20810_S575	P20810_S575	P20810	CAST	Calpastatin	G3	1
Q9NYL9_S25	Q9NYL9_S25	Q9NYL9	TMOD3	Tropomodulin-3	G4	-2
Q9NYL9_T27	Q9NYL9_T27	Q9NYL9	TMOD3	Tropomodulin-3	G4	-2
O43719_S579	O43719_S579	O43719	HTATSF1	HIV Tat-specific factor 1	G3	0
P19474_T265	P19474_T265	P19474	TRIM21	E3 ubiquitin-protein ligase TRIM21	G3	0
P19474_S266	P19474_S266	P19474	TRIM21	E3 ubiquitin-protein ligase TRIM21	G3	0
Q8WU79_S219	Q8WU79_S219	Q8WU79	SMAP2	Stromal membrane-associated protein 2	G5	-4
Q8WU79_S222	Q8WU79_S222	Q8WU79	SMAP2	Stromal membrane-associated protein 2	G4	-3
Q8WUA4_S167	Q8WUA4_S167	Q8WUA4	GTF3C2	General transcription factor 3C polypeptide 2	G3	0
Q9P2B4_S280	Q9P2B4_S280	Q9P2B4	CTTNBP2NL	CTTNBP2 N-terminal-like protein	G3	0
Q9P2B4_S284	Q9P2B4_S284	Q9P2B4	CTTNBP2NL	CTTNBP2 N-terminal-like protein	G3	0
Q9P2B4_S285	Q9P2B4_S285	Q9P2B4	CTTNBP2NL	CTTNBP2 N-terminal-like protein	G3	0
Q96GX5_S370	Q96GX5_S370	Q96GX5	MASTL	Serine/threonine-protein kinase greatwall	G4	-2
Q6PJF5_S166	Q6PJF5_S166	Q6PJF5	RHBDF2	Inactive rhomboid protein 2	G4	-3
Q6PJF5_T175	Q6PJF5_T175	Q6PJF5	RHBDF2	Inactive rhomboid protein 2	G4	-3
Q6PJF5_S177	Q6PJF5_S177	Q6PJF5	RHBDF2	Inactive rhomboid protein 2	G4	-3
Q96T58_S1380,S1382	Q96T58_S1380;Q96T58_S1382	Q96T58	SPEN	Msx2-interacting protein	G3	1
Q96T58_S1380	Q96T58_S1380	Q96T58	SPEN	Msx2-interacting protein	G2	2
Q96T58_S1382	Q96T58_S1382	Q96T58	SPEN	Msx2-interacting protein	G2	2
Q9Y3T9_S672	Q9Y3T9_S672	Q9Y3T9	NOC2L	Nucleolar complex protein 2 homolog	G3	0
Q9Y3T9_S673	Q9Y3T9_S673	Q9Y3T9	NOC2L	Nucleolar complex protein 2 homolog	G2	2
Q9NYF8_Y511	Q9NYF8_Y511	Q9NYF8	BCLAF1	Bcl-2-associated transcription factor 1	G3	1
Q9NYF8_S512	Q9NYF8_S512	Q9NYF8	BCLAF1	Bcl-2-associated transcription factor 1	G3	1
Q9HAW4_T217	Q9HAW4_T217	Q9HAW4	CLSPN	Claspin	G3	-1
Q9HAW4_S225	Q9HAW4_S225	Q9HAW4	CLSPN	Claspin	G3	0
Q9BTK6_S237	Q9BTK6_S237	Q9BTK6	PAGR1	PAXIP1-associated glutamate-rich protein 1	G4	-3
O60763_S942,S952	O60763_S942;O60763_S952	O60763	USO1	General vesicular transport factor p115	G3	1
O60763_S942	O60763_S942	O60763	USO1	General vesicular transport factor p115	G3	-1
O60763_S952	O60763_S952	O60763	USO1	General vesicular transport factor p115	G3	0
Q86W92_S636	Q86W92_S636	Q86W92	PPFIBP1	Liprin-beta-1	G3	0
P08581_S966	P08581_S966	P08581	MET	Hepatocyte growth factor receptor	G3	0
P12755_S515	P12755_S515	P12755	SKI	Ski oncogene	G3	0
Q15527_T190	Q15527_T190	Q15527	SURF2	Surfeit locus protein 2	G3	0
Q9BZF1_S63	Q9BZF1_S63	Q9BZF1	OSBPL8	Oxysterol-binding protein-related protein 8	G3	0
Q9BZF1_S65	Q9BZF1_S65	Q9BZF1	OSBPL8	Oxysterol-binding protein-related protein 8	G3	0
Q9BZF1_S68	Q9BZF1_S68	Q9BZF1	OSBPL8	Oxysterol-binding protein-related protein 8	G3	-1
Q9UN79_S385	Q9UN79_S385	Q9UN79	SOX13	Transcription factor SOX-13	G5	-5
Q9UN79_S386	Q9UN79_S386	Q9UN79	SOX13	Transcription factor SOX-13	G5	-5
Q9BUB5_S221	Q9BUB5_S221	Q9BUB5	MKNK1	MAP kinase-interacting serine/threonine-protein kinase 1	G2	3
P42677_S11	P42677_S11	P42677	RPS27	40S ribosomal protein S27	G2	2
Q9NY27_S361	Q9NY27_S361	Q9NY27	PPP4R2	Serine/threonine-protein phosphatase 4 regulatory subunit 2	G1	9
Q9NY27_S364	Q9NY27_S364	Q9NY27	PPP4R2	Serine/threonine-protein phosphatase 4 regulatory subunit 2	G1	9
P43490_S398	P43490_S398	P43490	NAMPT	Nicotinamide phosphoribosyltransferase	G3	0
Q9UHB7_S814	Q9UHB7_S814	Q9UHB7	AFF4	AF4/FMR2 family member 4	G3	-1
P21127_S283	P21127_S283	P21127	CDK11B	Cyclin-dependent kinase 11B	G3	0
P21127_S285	P21127_S285	P21127	CDK11B	Cyclin-dependent kinase 11B	G3	0
O75940_S63	O75940_S63	O75940	SMNDC1	Survival of motor neuron-related-splicing factor 30	G3	0
Q5THK1_S1024	Q5THK1_S1024	Q5THK1	PRR14L	Protein PRR14L	G4	-2
Q5THK1_S1029	Q5THK1_S1029	Q5THK1	PRR14L	Protein PRR14L	G3	-1
Q96RL1_S677	Q96RL1_S677	Q96RL1	UIMC1	BRCA1-A complex subunit RAP80	G3	1
P25440_S334	P25440_S334	P25440	BRD2	Bromodomain-containing protein 2	G1	4
P25440_S340	P25440_S340	P25440	BRD2	Bromodomain-containing protein 2	G2	2
Q13541_T77	Q13541_T77	Q13541	EIF4EBP1	Eukaryotic translation initiation factor 4E-binding protein 1	G3	0
Q13541_T82	Q13541_T82	Q13541	EIF4EBP1	Eukaryotic translation initiation factor 4E-binding protein 1	G3	0
Q13541_S83	Q13541_S83	Q13541	EIF4EBP1	Eukaryotic translation initiation factor 4E-binding protein 1	G3	-1
Q13541_S85	Q13541_S85	Q13541	EIF4EBP1	Eukaryotic translation initiation factor 4E-binding protein 1	G3	0
Q13541_S86	Q13541_S86	Q13541	EIF4EBP1	Eukaryotic translation initiation factor 4E-binding protein 1	G3	0
Q13541_S94	Q13541_S94	Q13541	EIF4EBP1	Eukaryotic translation initiation factor 4E-binding protein 1	G3	-1
Q13541_S96	Q13541_S96	Q13541	EIF4EBP1	Eukaryotic translation initiation factor 4E-binding protein 1	G3	-1
Q6P158_S127	Q6P158_S127	Q6P158	DHX57	Putative ATP-dependent RNA helicase DHX57	G3	0
Q9P2D0_S1045	Q9P2D0_S1045	Q9P2D0	IBTK	Inhibitor of Bruton tyrosine kinase	G5	-5
P16949_S46	P16949_S46	P16949	STMN1	Stathmin	G1	5
O95071_S2241	O95071_S2241	O95071	UBR5	E3 ubiquitin-protein ligase UBR5	G3	1
Q8TBE0_S184	Q8TBE0_S184	Q8TBE0	BAHD1	Bromo adjacent homology domain-containing 1 protein	G5	-10
O94972_S454	O94972_S454	O94972	TRIM37	E3 ubiquitin-protein ligase TRIM37	G4	-3
P49590_S67	P49590_S67	P49590	HARS2	Probable histidine--tRNA ligase, mitochondrial	G3	0
Q9P2B4_S488	Q9P2B4_S488	Q9P2B4	CTTNBP2NL	CTTNBP2 N-terminal-like protein	G5	-5
O43741_S182	O43741_S182	O43741	PRKAB2	5'-AMP-activated protein kinase subunit beta-2	G3	0
Q9P2B4_T490	Q9P2B4_T490	Q9P2B4	CTTNBP2NL	CTTNBP2 N-terminal-like protein	G3	0
Q9P2B4_S495	Q9P2B4_S495	Q9P2B4	CTTNBP2NL	CTTNBP2 N-terminal-like protein	G3	0
O43741_S183	O43741_S183	O43741	PRKAB2	5'-AMP-activated protein kinase subunit beta-2	G3	0
O43741_S184	O43741_S184	O43741	PRKAB2	5'-AMP-activated protein kinase subunit beta-2	G3	0
Q8NDI1_T427,S436	Q8NDI1_S436;Q8NDI1_T427	Q8NDI1	EHBP1	EH domain-binding protein 1	G3	-1
Q8NDI1_S428,S436	Q8NDI1_S428;Q8NDI1_S436	Q8NDI1	EHBP1	EH domain-binding protein 1	G3	-1
Q8NDI1_S432,S436	Q8NDI1_S432;Q8NDI1_S436	Q8NDI1	EHBP1	EH domain-binding protein 1	G3	-1
Q13586_S519	Q13586_S519	Q13586	STIM1	Stromal interaction molecule 1	G3	0
Q13586_S521	Q13586_S521	Q13586	STIM1	Stromal interaction molecule 1	G3	0
Q13586_S523	Q13586_S523	Q13586	STIM1	Stromal interaction molecule 1	G3	0
Q13586_S524	Q13586_S524	Q13586	STIM1	Stromal interaction molecule 1	G3	0
Q15554_S365	Q15554_S365	Q15554	TERF2	Telomeric repeat-binding factor 2	G4	-3
Q53LP3_S213	Q53LP3_S213	Q53LP3	SOWAHC	Ankyrin repeat domain-containing protein SOWAHC	G3	0
Q6PJT7_S515	Q6PJT7_S515	Q6PJT7	ZC3H14	Zinc finger CCCH domain-containing protein 14	G3	0
Q8TAQ2_T356	Q8TAQ2_T356	Q8TAQ2	SMARCC2	SWI/SNF complex subunit SMARCC2	G3	0
P27816_S510	P27816_S510	P27816	MAP4	Microtubule-associated protein 4	G3	0
Q12802_S2398	Q12802_S2398	Q12802	AKAP13	A-kinase anchor protein 13	G3	0
Q12802_T2400	Q12802_T2400	Q12802	AKAP13	A-kinase anchor protein 13	G3	0
Q8TAQ2_S347	Q8TAQ2_S347	Q8TAQ2	SMARCC2	SWI/SNF complex subunit SMARCC2	G3	0
P27816_S280	P27816_S280	P27816	MAP4	Microtubule-associated protein 4	G3	0
P27816_S507	P27816_S507	P27816	MAP4	Microtubule-associated protein 4	G3	1
O15439_T646	O15439_T646	O15439	ABCC4	Multidrug resistance-associated protein 4	G5	-4
O15439_T648	O15439_T648	O15439	ABCC4	Multidrug resistance-associated protein 4	G5	-4
Q9NZZ3_S98	Q9NZZ3_S98	Q9NZZ3	CHMP5	Charged multivesicular body protein 5	G3	0
Q6ZNJ1_T1867	Q6ZNJ1_T1867	Q6ZNJ1	NBEAL2	Neurobeachin-like protein 2	G2	2
Q8N6H7_S368	Q8N6H7_S368	Q8N6H7	ARFGAP2	ADP-ribosylation factor GTPase-activating protein 2	G5	-4
Q8N6H7_S371	Q8N6H7_S371	Q8N6H7	ARFGAP2	ADP-ribosylation factor GTPase-activating protein 2	G5	-4
Q96JC9_S165	Q96JC9_S165	Q96JC9	EAF1	ELL-associated factor 1	G2	2
Q96JM3_S627	Q96JM3_S627	Q96JM3	CHAMP1	Chromosome alignment-maintaining phosphoprotein 1	G4	-2
Q96JM3_S634	Q96JM3_S634	Q96JM3	CHAMP1	Chromosome alignment-maintaining phosphoprotein 1	G3	0
Q6UB98_S149	Q6UB98_S149	Q6UB98	ANKRD12	Ankyrin repeat domain-containing protein 12	G5	-4
Q9HB58_S256	Q9HB58_S256	Q9HB58	SP110	Sp110 nuclear body protein	G3	0
Q9UDY2_S986	Q9UDY2_S986	Q9UDY2	TJP2	Tight junction protein ZO-2	G4	-3
Q8NCF5_S90,S92	Q8NCF5_S90;Q8NCF5_S92	Q8NCF5	NFATC2IP	NFATC2-interacting protein	G3	0
Q8NEY8_S133	Q8NEY8_S133	Q8NEY8	PPHLN1	Periphilin-1	G3	0
Q9UMZ2_S772	Q9UMZ2_S772	Q9UMZ2	SYNRG	Synergin gamma	G3	1
Q92499_S481	Q92499_S481	Q92499	DDX1	ATP-dependent RNA helicase DDX1	G3	0
Q9Y4C8_S710	Q9Y4C8_S710	Q9Y4C8	RBM19	Probable RNA-binding protein 19	G3	1
Q9ULL5_S94,S96	Q9ULL5_S94;Q9ULL5_S96	Q9ULL5	PRR12	Proline-rich protein 12	G3	0
Q9BQG0_S11	Q9BQG0_S11	Q9BQG0	MYBBP1A	Myb-binding protein 1A	G3	-1
Q5W0Q7_S200	Q5W0Q7_S200	Q5W0Q7	USPL1	SUMO-specific isopeptidase USPL1	G4	-2
Q9UHB7_S222	Q9UHB7_S222	Q9UHB7	AFF4	AF4/FMR2 family member 4	G3	-1
Q9UHB7_S224	Q9UHB7_S224	Q9UHB7	AFF4	AF4/FMR2 family member 4	G3	-1
Q5PSV4_S197	Q5PSV4_S197	Q5PSV4	BRMS1L	Breast cancer metastasis-suppressor 1-like protein	G3	0
Q92508_S1395	Q92508_S1395	Q92508	PIEZO1	Piezo-type mechanosensitive ion channel component 1	G3	1
Q92508_S1396	Q92508_S1396	Q92508	PIEZO1	Piezo-type mechanosensitive ion channel component 1	G3	0
Q86VM9_S13,S24	Q86VM9_S13;Q86VM9_S24	Q86VM9	ZC3H18	Zinc finger CCCH domain-containing protein 18	G3	1
Q86VM9_S13	Q86VM9_S13	Q86VM9	ZC3H18	Zinc finger CCCH domain-containing protein 18	G3	1
Q86VM9_S24	Q86VM9_S24	Q86VM9	ZC3H18	Zinc finger CCCH domain-containing protein 18	G3	0
Q32P44_S198	Q32P44_S198	Q32P44	EML3	Echinoderm microtubule-associated protein-like 3	G2	2
Q9UBP0_S243	Q9UBP0_S243	Q9UBP0	SPAST	Spastin	G3	-1
Q9UBP0_S245	Q9UBP0_S245	Q9UBP0	SPAST	Spastin	G4	-2
Q92766_S161	Q92766_S161	Q92766	RREB1	Ras-responsive element-binding protein 1	G3	0
Q07002_S72	Q07002_S72	Q07002	CDK18	Cyclin-dependent kinase 18	G5	-6
Q16512_S573	Q16512_S573	Q16512	PKN1	Serine/threonine-protein kinase N1	G4	-3
Q16512_S575	Q16512_S575	Q16512	PKN1	Serine/threonine-protein kinase N1	G4	-3
Q16512_S576	Q16512_S576	Q16512	PKN1	Serine/threonine-protein kinase N1	G4	-3
Q16512_S578	Q16512_S578	Q16512	PKN1	Serine/threonine-protein kinase N1	G4	-3
Q16512_S579	Q16512_S579	Q16512	PKN1	Serine/threonine-protein kinase N1	G4	-2
Q16512_T585	Q16512_T585	Q16512	PKN1	Serine/threonine-protein kinase N1	G4	-3
Q9ULW0_T369	Q9ULW0_T369	Q9ULW0	TPX2	Targeting protein for Xklp2	G5	-6
P18206_S288	P18206_S288	P18206	VCL	Vinculin	G3	0
O15234_S363	O15234_S363	O15234	CASC3	Protein CASC3	G3	1
P18206_S290	P18206_S290	P18206	VCL	Vinculin	G1	7
Q9H792_S854	Q9H792_S854	Q9H792	PEAK1	Pseudopodium-enriched atypical kinase 1	G4	-2
Q9H792_S856	Q9H792_S856	Q9H792	PEAK1	Pseudopodium-enriched atypical kinase 1	G4	-2
Q9UKV3_S676	Q9UKV3_S676	Q9UKV3	ACIN1	Apoptotic chromatin condensation inducer in the nucleus	G3	1
Q9UKV3_T682	Q9UKV3_T682	Q9UKV3	ACIN1	Apoptotic chromatin condensation inducer in the nucleus	G1	5
Q6IN85_S117	Q6IN85_S117	Q6IN85	PPP4R3A	Serine/threonine-protein phosphatase 4 regulatory subunit 3A	G3	-1
Q9Y383_S347	Q9Y383_S347	Q9Y383	LUC7L2	Putative RNA-binding protein Luc7-like 2	G3	1
Q9H7S9_S252	Q9H7S9_S252	Q9H7S9	ZNF703	Zinc finger protein 703	G5	-6
O94762_T839	O94762_T839	O94762	RECQL5	ATP-dependent DNA helicase Q5	G5	-5
Q9H8M2_S566	Q9H8M2_S566	Q9H8M2	BRD9	Bromodomain-containing protein 9	G3	0
Q15154_S428	Q15154_S428	Q15154	PCM1	Pericentriolar material 1 protein	G3	0
Q15154_S429	Q15154_S429	Q15154	PCM1	Pericentriolar material 1 protein	G3	0
Q15154_S431	Q15154_S431	Q15154	PCM1	Pericentriolar material 1 protein	G3	0
Q6WCQ1_S220,S224	Q6WCQ1_S220;Q6WCQ1_S224	Q6WCQ1	MPRIP	Myosin phosphatase Rho-interacting protein	G3	0
Q6WCQ1_S220	Q6WCQ1_S220	Q6WCQ1	MPRIP	Myosin phosphatase Rho-interacting protein	G3	0
Q6WCQ1_S224,S226	Q6WCQ1_S224;Q6WCQ1_S226	Q6WCQ1	MPRIP	Myosin phosphatase Rho-interacting protein	G3	0
Q6WCQ1_S226,S228	Q6WCQ1_S226;Q6WCQ1_S228	Q6WCQ1	MPRIP	Myosin phosphatase Rho-interacting protein	G3	0
Q14676_S495,S498	Q14676_S495;Q14676_S498	Q14676	MDC1	Mediator of DNA damage checkpoint protein 1	G3	1
Q14676_S495,S498,S504	Q14676_S495;Q14676_S498;Q14676_S504	Q14676	MDC1	Mediator of DNA damage checkpoint protein 1	G3	0
Q14676_S495,S498,S505	Q14676_S495;Q14676_S498;Q14676_S505	Q14676	MDC1	Mediator of DNA damage checkpoint protein 1	G3	0
Q14676_S495,S504,S505	Q14676_S495;Q14676_S504;Q14676_S505	Q14676	MDC1	Mediator of DNA damage checkpoint protein 1	G3	0
Q14676_S498,S504,S505	Q14676_S498;Q14676_S504;Q14676_S505	Q14676	MDC1	Mediator of DNA damage checkpoint protein 1	G3	0
Q14676_S504	Q14676_S504	Q14676	MDC1	Mediator of DNA damage checkpoint protein 1	G2	2
Q14676_S505	Q14676_S505	Q14676	MDC1	Mediator of DNA damage checkpoint protein 1	G2	2
Q7KZI7_S619	Q7KZI7_S619	Q7KZI7	MARK2	Serine/threonine-protein kinase MARK2	G4	-2
Q7KZI7_S624	Q7KZI7_S624	Q7KZI7	MARK2	Serine/threonine-protein kinase MARK2	G3	0
Q9NXG2_S88	Q9NXG2_S88	Q9NXG2	THUMPD1	THUMP domain-containing protein 1	G1	5
Q5T200_S642	Q5T200_S642	Q5T200	ZC3H13	Zinc finger CCCH domain-containing protein 13	G3	0
Q5T200_S643	Q5T200_S643	Q5T200	ZC3H13	Zinc finger CCCH domain-containing protein 13	G3	0
Q5TCQ9_S1280,S1282	Q5TCQ9_S1280;Q5TCQ9_S1282	Q5TCQ9	MAGI3	Membrane-associated guanylate kinase, WW and PDZ domain-containing protein 3	G3	0
Q13427_S687	Q13427_S687	Q13427	PPIG	Peptidyl-prolyl cis-trans isomerase G	G3	0
Q9P206_S669,S673	Q9P206_S669;Q9P206_S673	Q9P206	KIAA1522	Uncharacterized protein KIAA1522	G3	-1
Q9P206_S669,Y678	Q9P206_S669;Q9P206_Y678	Q9P206	KIAA1522	Uncharacterized protein KIAA1522	G3	0
Q9P206_S669	Q9P206_S669	Q9P206	KIAA1522	Uncharacterized protein KIAA1522	G1	7
Q9P206_S677,Y678	Q9P206_S677;Q9P206_Y678	Q9P206	KIAA1522	Uncharacterized protein KIAA1522	G3	0
O00425_T528	O00425_T528	O00425	IGF2BP3	Insulin-like growth factor 2 mRNA-binding protein 3	G3	1
Q9Y6M1_T550	Q9Y6M1_T550	Q9Y6M1	IGF2BP2	Insulin-like growth factor 2 mRNA-binding protein 2	G1	6
Q5FBB7_S256	Q5FBB7_S256	Q5FBB7	SGO1	Shugoshin 1	G4	-2
Q8N3V7_S685	Q8N3V7_S685	Q8N3V7	SYNPO	Synaptopodin	G3	1
Q9UPQ4_S65	Q9UPQ4_S65	Q9UPQ4	TRIM35	Tripartite motif-containing protein 35	G5	-4
P78332_T252	P78332_T252	P78332	RBM6	RNA-binding protein 6	G2	2
Q9HCM7_S937	Q9HCM7_S937	Q9HCM7	FBRSL1	Fibrosin-1-like protein	G4	-2
O95758_S56	O95758_S56	O95758	PTBP3	Polypyrimidine tract-binding protein 3	G3	0
O95758_S58	O95758_S58	O95758	PTBP3	Polypyrimidine tract-binding protein 3	G3	0
Q8TF76_T97	Q8TF76_T97	Q8TF76	HASPIN	Serine/threonine-protein kinase haspin	G3	1
Q8NHG8_S135	Q8NHG8_S135	Q8NHG8	ZNRF2	E3 ubiquitin-protein ligase ZNRF2	G4	-3
Q9HCD5_S29,S34	Q9HCD5_S29;Q9HCD5_S34	Q9HCD5	NCOA5	Nuclear receptor coactivator 5	G3	0
Q9UQ35_S404,S408	Q9UQ35_S404;Q9UQ35_S408	Q9UQ35	SRRM2	Serine/arginine repetitive matrix protein 2	G3	1
Q9UQ35_S404	Q9UQ35_S404	Q9UQ35	SRRM2	Serine/arginine repetitive matrix protein 2	G3	1
Q9Y2U5_S163	Q9Y2U5_S163	Q9Y2U5	MAP3K2	Mitogen-activated protein kinase kinase kinase 2	G3	1
Q9Y2U5_S164	Q9Y2U5_S164	Q9Y2U5	MAP3K2	Mitogen-activated protein kinase kinase kinase 2	G3	1
Q9Y2U5_Y169	Q9Y2U5_Y169	Q9Y2U5	MAP3K2	Mitogen-activated protein kinase kinase kinase 2	G3	0
Q8NDT2_T532	Q8NDT2_T532	Q8NDT2	RBM15B	Putative RNA-binding protein 15B	G3	1
Q96T37_T568	Q96T37_T568	Q96T37	RBM15	Putative RNA-binding protein 15	G3	0
Q5T1M5_S307	Q5T1M5_S307	Q5T1M5	FKBP15	FK506-binding protein 15	G3	0
Q9H9J4_S846,S856	Q9H9J4_S846;Q9H9J4_S856	Q9H9J4	USP42	Ubiquitin carboxyl-terminal hydrolase 42	G3	0
P84103_S5	P84103_S5	P84103	SRSF3	Serine/arginine-rich splicing factor 3	G2	2
Q9UBB9_S59	Q9UBB9_S59	Q9UBB9	TFIP11	Tuftelin-interacting protein 11	G3	1
Q96T88_S88	Q96T88_S88	Q96T88	UHRF1	E3 ubiquitin-protein ligase UHRF1	G5	-5
P31153_S384	P31153_S384	P31153	MAT2A	S-adenosylmethionine synthase isoform type-2	G2	2
Q53EL6_S71	Q53EL6_S71	Q53EL6	PDCD4	Programmed cell death protein 4	G3	1
Q8TF76_S143	Q8TF76_S143	Q8TF76	HASPIN	Serine/threonine-protein kinase haspin	G3	-1
Q86VM9_S32,S34	Q86VM9_S32;Q86VM9_S34	Q86VM9	ZC3H18	Zinc finger CCCH domain-containing protein 18	G3	1
Q96ST2_S25	Q96ST2_S25	Q96ST2	IWS1	Protein IWS1 homolog	G3	-1
Q86VM9_S32	Q86VM9_S32	Q86VM9	ZC3H18	Zinc finger CCCH domain-containing protein 18	G3	0
Q9BVJ6_S451	Q9BVJ6_S451	Q9BVJ6	UTP14A	U3 small nucleolar RNA-associated protein 14 homolog A	G2	2
Q5JTV8_S154,S157	Q5JTV8_S154;Q5JTV8_S157	Q5JTV8	TOR1AIP1	Torsin-1A-interacting protein 1	G3	-1
Q5JTV8_S154	Q5JTV8_S154	Q5JTV8	TOR1AIP1	Torsin-1A-interacting protein 1	G2	2
Q9C0C2_S893	Q9C0C2_S893	Q9C0C2	TNKS1BP1	182 kDa tankyrase-1-binding protein	G5	-4
Q9C0C2_S872	Q9C0C2_S872	Q9C0C2	TNKS1BP1	182 kDa tankyrase-1-binding protein	G5	-8
Q5THJ4_S2692	Q5THJ4_S2692	Q5THJ4	VPS13D	Vacuolar protein sorting-associated protein 13D	G3	-1
P51812_S369,S375	P51812_S369;P51812_S375	P51812	RPS6KA3	Ribosomal protein S6 kinase alpha-3	G3	0
P51812_S369	P51812_S369	P51812	RPS6KA3	Ribosomal protein S6 kinase alpha-3	G4	-2
Q9Y5B0_S395	Q9Y5B0_S395	Q9Y5B0	CTDP1	RNA polymerase II subunit A C-terminal domain phosphatase	G3	0
Q9HD20_S899	Q9HD20_S899	Q9HD20	ATP13A1	Manganese-transporting ATPase 13A1	G5	-9
P46108_S40	P46108_S40	P46108	CRK	Adapter molecule crk	G3	1
P38159_S189	P38159_S189	P38159	RBMX	RNA-binding motif protein, X chromosome	G5	-5
P60709_S52	P60709_S52	P60709	ACTB	Actin, cytoplasmic 1	G2	3
Q5T1M5_S311,S320	Q5T1M5_S311;Q5T1M5_S320	Q5T1M5	FKBP15	FK506-binding protein 15	G3	0
Q5T1M5_S311	Q5T1M5_S311	Q5T1M5	FKBP15	FK506-binding protein 15	G3	0
Q5T1M5_S320	Q5T1M5_S320	Q5T1M5	FKBP15	FK506-binding protein 15	G3	0
Q5T1M5_S326	Q5T1M5_S326	Q5T1M5	FKBP15	FK506-binding protein 15	G3	0
Q7Z2T5_S66	Q7Z2T5_S66	Q7Z2T5	TRMT1L	TRMT1-like protein	G3	0
Q7Z2T5_S68	Q7Z2T5_S68	Q7Z2T5	TRMT1L	TRMT1-like protein	G3	0
Q96D46_S468,T470	Q96D46_S468;Q96D46_T470	Q96D46	NMD3	60S ribosomal export protein NMD3	G2	2
Q96D46_S468	Q96D46_S468	Q96D46	NMD3	60S ribosomal export protein NMD3	G1	5
Q96D46_T470	Q96D46_T470	Q96D46	NMD3	60S ribosomal export protein NMD3	G2	3
Q9H9J4_S856	Q9H9J4_S856	Q9H9J4	USP42	Ubiquitin carboxyl-terminal hydrolase 42	G3	0
Q8IWU2_S1111	Q8IWU2_S1111	Q8IWU2	LMTK2	Serine/threonine-protein kinase LMTK2	G5	-5
P50402_S163	P50402_S163	P50402	EMD	Emerin	G3	-1
P50402_T165	P50402_T165	P50402	EMD	Emerin	G3	-1
P50402_S171	P50402_S171	P50402	EMD	Emerin	G4	-2
P50402_S173	P50402_S173	P50402	EMD	Emerin	G4	-2
Q8TDB6_S221	Q8TDB6_S221	Q8TDB6	DTX3L	E3 ubiquitin-protein ligase DTX3L	G3	0
P51532_S1421	P51532_S1421	P51532	SMARCA4	Transcription activator BRG1	G3	0
P51532_T1423	P51532_T1423	P51532	SMARCA4	Transcription activator BRG1	G3	0
P51532_T1425	P51532_T1425	P51532	SMARCA4	Transcription activator BRG1	G3	0
Q9UBB9_S65	Q9UBB9_S65	Q9UBB9	TFIP11	Tuftelin-interacting protein 11	G2	2
O94979_S527,S532	O94979_S527;O94979_S532	O94979	SEC31A	Protein transport protein Sec31A	G3	1
Q96F63_S275	Q96F63_S275	Q96F63	CCDC97	Coiled-coil domain-containing protein 97	G3	-1
Q96T58_T1633,S1636	Q96T58_S1636;Q96T58_T1633	Q96T58	SPEN	Msx2-interacting protein	G3	0
Q96T58_T1633	Q96T58_T1633	Q96T58	SPEN	Msx2-interacting protein	G3	1
Q96T58_S1636	Q96T58_S1636	Q96T58	SPEN	Msx2-interacting protein	G3	1
Q96T88_S91	Q96T88_S91	Q96T88	UHRF1	E3 ubiquitin-protein ligase UHRF1	G5	-4
Q96T88_T93	Q96T88_T93	Q96T88	UHRF1	E3 ubiquitin-protein ligase UHRF1	G5	-4
Q96T88_S95	Q96T88_S95	Q96T88	UHRF1	E3 ubiquitin-protein ligase UHRF1	G4	-2
P52948_S623	P52948_S623	P52948	NUP98	Nuclear pore complex protein Nup98-Nup96	G3	0
P52948_S625	P52948_S625	P52948	NUP98	Nuclear pore complex protein Nup98-Nup96	G3	0
P16333_S312	P16333_S312	P16333	NCK1	Cytoplasmic protein NCK1	G3	1
Q9H6R7_S688	Q9H6R7_S688	Q9H6R7	WDCP	WD repeat and coiled-coil-containing protein	G3	0
Q9H6R7_S690	Q9H6R7_S690	Q9H6R7	WDCP	WD repeat and coiled-coil-containing protein	G3	0
Q8TF76_S147	Q8TF76_S147	Q8TF76	HASPIN	Serine/threonine-protein kinase haspin	G3	-1
Q96ST2_S27	Q96ST2_S27	Q96ST2	IWS1	Protein IWS1 homolog	G3	-1
O95251_S164	O95251_S164	O95251	KAT7	Histone acetyltransferase KAT7	G3	0
Q86VM9_S34	Q86VM9_S34	Q86VM9	ZC3H18	Zinc finger CCCH domain-containing protein 18	G1	5
Q9H2G2_S779	Q9H2G2_S779	Q9H2G2	SLK	STE20-like serine/threonine-protein kinase	G2	2
Q9BVJ6_S453	Q9BVJ6_S453	Q9BVJ6	UTP14A	U3 small nucleolar RNA-associated protein 14 homolog A	G1	7
Q6WKZ4_T188	Q6WKZ4_T188	Q6WKZ4	RAB11FIP1	Rab11 family-interacting protein 1	G2	2
Q6WKZ4_S190	Q6WKZ4_S190	Q6WKZ4	RAB11FIP1	Rab11 family-interacting protein 1	G2	3
Q6WKZ4_T197	Q6WKZ4_T197	Q6WKZ4	RAB11FIP1	Rab11 family-interacting protein 1	G3	-1
Q6WKZ4_S199	Q6WKZ4_S199	Q6WKZ4	RAB11FIP1	Rab11 family-interacting protein 1	G3	0
Q6WKZ4_S202	Q6WKZ4_S202	Q6WKZ4	RAB11FIP1	Rab11 family-interacting protein 1	G3	0
Q5JTV8_S156,S157	Q5JTV8_S156;Q5JTV8_S157	Q5JTV8	TOR1AIP1	Torsin-1A-interacting protein 1	G3	-1
Q5JTV8_S156	Q5JTV8_S156	Q5JTV8	TOR1AIP1	Torsin-1A-interacting protein 1	G3	1
Q5JTV8_S157	Q5JTV8_S157	Q5JTV8	TOR1AIP1	Torsin-1A-interacting protein 1	G3	0
Q96QR8_S100	Q96QR8_S100	Q96QR8	PURB	Transcriptional activator protein Pur-beta	G3	-1
P56537_S243	P56537_S243	P56537	EIF6	Eukaryotic translation initiation factor 6	G3	0
P49792_T2450,S2454	P49792_S2454;P49792_T2450	P49792	RANBP2	E3 SUMO-protein ligase RanBP2	G2	3
P49792_T2450	P49792_T2450	P49792	RANBP2	E3 SUMO-protein ligase RanBP2	G3	-1
P49792_S2454	P49792_S2454	P49792	RANBP2	E3 SUMO-protein ligase RanBP2	G3	0
P07948_S13	P07948_S13	P07948	LYN	Tyrosine-protein kinase Lyn	G5	-6
Q9HCN4_S314	Q9HCN4_S314	Q9HCN4	GPN1	GPN-loop GTPase 1	G2	2
P54198_S549	P54198_S549	P54198	HIRA	Protein HIRA	G3	0
Q9NQS7_S275	Q9NQS7_S275	Q9NQS7	INCENP	Inner centromere protein	G4	-2
Q9NVM9_S626	Q9NVM9_S626	Q9NVM9	INTS13	Integrator complex subunit 13	G3	0
Q9C0B5_T348	Q9C0B5_T348	Q9C0B5	ZDHHC5	Palmitoyltransferase ZDHHC5	G3	0
Q9C0B5_T350	Q9C0B5_T350	Q9C0B5	ZDHHC5	Palmitoyltransferase ZDHHC5	G3	0
P07737_S30	P07737_S30	P07737	PFN1	Profilin-1	G3	1
O00192_S203	O00192_S203	O00192	ARVCF	Armadillo repeat protein deleted in velo-cardio-facial syndrome	G5	-4
O00192_S205	O00192_S205	O00192	ARVCF	Armadillo repeat protein deleted in velo-cardio-facial syndrome	G5	-4
Q6P2E9_S879	Q6P2E9_S879	Q6P2E9	EDC4	Enhancer of mRNA-decapping protein 4	G3	1
Q6P2E9_S887	Q6P2E9_S887	Q6P2E9	EDC4	Enhancer of mRNA-decapping protein 4	G3	1
P48634_S363	P48634_S363	P48634	PRRC2A	Protein PRRC2A	G3	0
P48634_S365	P48634_S365	P48634	PRRC2A	Protein PRRC2A	G3	0
O95425_S238	O95425_S238	O95425	SVIL	Supervillin	G1	7
Q99550_S874	Q99550_S874	Q99550	MPHOSPH9	M-phase phosphoprotein 9	G3	1
O94887_S426	O94887_S426	O94887	FARP2	FERM, ARHGEF and pleckstrin domain-containing protein 2	G5	-4
P46109_S42	P46109_S42	P46109	CRKL	Crk-like protein	G2	2
P46108_S41	P46108_S41	P46108	CRK	Adapter molecule crk	G3	1
Q8N684_S205	Q8N684_S205	Q8N684	CPSF7	Cleavage and polyadenylation specificity factor subunit 7	G3	0
Q9HCJ0_S714	Q9HCJ0_S714	Q9HCJ0	TNRC6C	Trinucleotide repeat-containing gene 6C protein	G3	1
Q9HCJ0_S717	Q9HCJ0_S717	Q9HCJ0	TNRC6C	Trinucleotide repeat-containing gene 6C protein	G2	2
Q96B23_S69	Q96B23_S69	Q96B23	C18orf25	Uncharacterized protein C18orf25	G1	9
O95425_S245	O95425_S245	O95425	SVIL	Supervillin	G3	0
Q6ZRI6_S206	Q6ZRI6_S206	Q6ZRI6	C15orf39	Uncharacterized protein C15orf39	G3	0
Q8IWU2_T625	Q8IWU2_T625	Q8IWU2	LMTK2	Serine/threonine-protein kinase LMTK2	G3	0
Q8IWU2_S626	Q8IWU2_S626	Q8IWU2	LMTK2	Serine/threonine-protein kinase LMTK2	G3	0
O94887_S427	O94887_S427	O94887	FARP2	FERM, ARHGEF and pleckstrin domain-containing protein 2	G5	-4
Q9NUQ6_S117	Q9NUQ6_S117	Q9NUQ6	SPATS2L	SPATS2-like protein	G3	1
O94887_S428	O94887_S428	O94887	FARP2	FERM, ARHGEF and pleckstrin domain-containing protein 2	G5	-4
Q9NUQ6_S120	Q9NUQ6_S120	Q9NUQ6	SPATS2L	SPATS2-like protein	G3	1
P46108_T42	P46108_T42	P46108	CRK	Adapter molecule crk	G3	1
P46108_Y47	P46108_Y47	P46108	CRK	Adapter molecule crk	G2	2
P60709_S60	P60709_S60	P60709	ACTB	Actin, cytoplasmic 1	G3	0
P60866_T6	P60866_T6	P60866	RPS20	40S ribosomal protein S20	G2	3
Q969R8_T218	Q969R8_T218	Q969R8	ITFG2	KICSTOR complex protein ITFG2	G3	-1
O75533_T303,S308	O75533_S308;O75533_T303	O75533	SF3B1	Splicing factor 3B subunit 1	G5	-4
O75533_T303,T313	O75533_T303;O75533_T313	O75533	SF3B1	Splicing factor 3B subunit 1	G5	-4
O75533_T303	O75533_T303	O75533	SF3B1	Splicing factor 3B subunit 1	G4	-3
Q8WW12_T139	Q8WW12_T139	Q8WW12	PCNP	PEST proteolytic signal-containing nuclear protein	G3	-1
Q6WKZ4_S496	Q6WKZ4_S496	Q6WKZ4	RAB11FIP1	Rab11 family-interacting protein 1	G2	2
Q9Y5K6_Y541	Q9Y5K6_Y541	Q9Y5K6	CD2AP	CD2-associated protein	G3	-1
Q9Y5K6_S542	Q9Y5K6_S542	Q9Y5K6	CD2AP	CD2-associated protein	G3	-1
Q9Y5K6_S546	Q9Y5K6_S546	Q9Y5K6	CD2AP	CD2-associated protein	G3	-1
Q9NYF8_S196	Q9NYF8_S196	Q9NYF8	BCLAF1	Bcl-2-associated transcription factor 1	G1	11
Q9NYF8_S198	Q9NYF8_S198	Q9NYF8	BCLAF1	Bcl-2-associated transcription factor 1	G1	9
P60866_T9	P60866_T9	P60866	RPS20	40S ribosomal protein S20	G2	3
Q969R8_S220	Q969R8_S220	Q969R8	ITFG2	KICSTOR complex protein ITFG2	G3	-1
P43487_T13	P43487_T13	P43487	RANBP1	Ran-specific GTPase-activating protein	G4	-2
P43487_S14	P43487_S14	P43487	RANBP1	Ran-specific GTPase-activating protein	G4	-2
P43487_T15	P43487_T15	P43487	RANBP1	Ran-specific GTPase-activating protein	G4	-2
P43487_T18	P43487_T18	P43487	RANBP1	Ran-specific GTPase-activating protein	G4	-2
P43487_S21	P43487_S21	P43487	RANBP1	Ran-specific GTPase-activating protein	G4	-3
Q8N0Y2_S232	Q8N0Y2_S232	Q8N0Y2	ZNF444	Zinc finger protein 444	G5	-5
Q8N0Y2_S235	Q8N0Y2_S235	Q8N0Y2	ZNF444	Zinc finger protein 444	G5	-5
Q9NPF5_T445	Q9NPF5_T445	Q9NPF5	DMAP1	DNA methyltransferase 1-associated protein 1	G3	1
Q9UQ35_T1208	Q9UQ35_T1208	Q9UQ35	SRRM2	Serine/arginine repetitive matrix protein 2	G3	0
Q96PU5_Y485	Q96PU5_Y485	Q96PU5	NEDD4L	E3 ubiquitin-protein ligase NEDD4-like	G3	-1
Q15572_T833	Q15572_T833	Q15572	TAF1C	TATA box-binding protein-associated factor RNA polymerase I subunit C	G3	-1
Q15572_T834	Q15572_T834	Q15572	TAF1C	TATA box-binding protein-associated factor RNA polymerase I subunit C	G3	-1
O75533_S308	O75533_S308	O75533	SF3B1	Splicing factor 3B subunit 1	G3	0
O75533_T313	O75533_T313	O75533	SF3B1	Splicing factor 3B subunit 1	G3	0
Q9C0J8_S1210	Q9C0J8_S1210	Q9C0J8	WDR33	pre-mRNA 3' end processing protein WDR33	G3	1
Q8WW12_T141	Q8WW12_T141	Q8WW12	PCNP	PEST proteolytic signal-containing nuclear protein	G3	-1
Q9C0C2_S712	Q9C0C2_S712	Q9C0C2	TNKS1BP1	182 kDa tankyrase-1-binding protein	G3	-1
Q9C0C2_S714	Q9C0C2_S714	Q9C0C2	TNKS1BP1	182 kDa tankyrase-1-binding protein	G3	-1
P43243_S759	P43243_S759	P43243	MATR3	Matrin-3	G3	1
Q9H307_S658	Q9H307_S658	Q9H307	PNN	Pinin	G3	0
Q9Y666_S997	Q9Y666_S997	Q9Y666	SLC12A7	Solute carrier family 12 member 7	G2	3
Q9UPU7_S949	Q9UPU7_S949	Q9UPU7	TBC1D2B	TBC1 domain family member 2B	G3	0
Q8NEY8_S205	Q8NEY8_S205	Q8NEY8	PPHLN1	Periphilin-1	G3	0
Q86WB0_S56,S58	Q86WB0_S56;Q86WB0_S58	Q86WB0	ZC3HC1	Nuclear-interacting partner of ALK	G3	0
Q86WB0_S56,S62	Q86WB0_S56;Q86WB0_S62	Q86WB0	ZC3HC1	Nuclear-interacting partner of ALK	G3	0
Q86WB0_S58,S62	Q86WB0_S58;Q86WB0_S62	Q86WB0	ZC3HC1	Nuclear-interacting partner of ALK	G3	0
Q86WB0_S58	Q86WB0_S58	Q86WB0	ZC3HC1	Nuclear-interacting partner of ALK	G2	2
Q86WB0_S62	Q86WB0_S62	Q86WB0	ZC3HC1	Nuclear-interacting partner of ALK	G3	1
P43243_S766	P43243_S766	P43243	MATR3	Matrin-3	G3	0
P43243_Y773	P43243_Y773	P43243	MATR3	Matrin-3	G3	0
Q8ND24_S176	Q8ND24_S176	Q8ND24	RNF214	RING finger protein 214	G3	-1
Q9UPU7_S957	Q9UPU7_S957	Q9UPU7	TBC1D2B	TBC1 domain family member 2B	G3	1
Q9UPU7_T963	Q9UPU7_T963	Q9UPU7	TBC1D2B	TBC1 domain family member 2B	G3	0
Q8NEY8_S207	Q8NEY8_S207	Q8NEY8	PPHLN1	Periphilin-1	G3	0
Q8NEY8_S208	Q8NEY8_S208	Q8NEY8	PPHLN1	Periphilin-1	G3	0
P20810_S563	P20810_S563	P20810	CAST	Calpastatin	G3	0
P23497_T222	P23497_T222	P23497	SP100	Nuclear autoantigen Sp-100	G3	0
P23497_S228	P23497_S228	P23497	SP100	Nuclear autoantigen Sp-100	G3	0
P23497_S231	P23497_S231	P23497	SP100	Nuclear autoantigen Sp-100	G1	4
Q4VCS5_S712	Q4VCS5_S712	Q4VCS5	AMOT	Angiomotin	G3	1
Q4VCS5_S714	Q4VCS5_S714	Q4VCS5	AMOT	Angiomotin	G3	1
Q4VCS5_T717	Q4VCS5_T717	Q4VCS5	AMOT	Angiomotin	G3	0
Q13153_S220	Q13153_S220	Q13153	PAK1	Serine/threonine-protein kinase PAK 1	G3	1
Q13153_S223	Q13153_S223	Q13153	PAK1	Serine/threonine-protein kinase PAK 1	G3	0
Q13153_T225	Q13153_T225	Q13153	PAK1	Serine/threonine-protein kinase PAK 1	G3	0
Q13153_T229	Q13153_T229	Q13153	PAK1	Serine/threonine-protein kinase PAK 1	G3	0
Q13153_T230	Q13153_T230	Q13153	PAK1	Serine/threonine-protein kinase PAK 1	G3	0
Q8IWZ8_S409	Q8IWZ8_S409	Q8IWZ8	SUGP1	SURP and G-patch domain-containing protein 1	G1	10
Q8IWZ8_S411	Q8IWZ8_S411	Q8IWZ8	SUGP1	SURP and G-patch domain-containing protein 1	G2	3
Q8IWZ8_S414	Q8IWZ8_S414	Q8IWZ8	SUGP1	SURP and G-patch domain-containing protein 1	G2	2
Q9H4A3_S2027,S2029,S2032	Q9H4A3_S2027;Q9H4A3_S2029;Q9H4A3_S2032	Q9H4A3	WNK1	Serine/threonine-protein kinase WNK1	G5	-7
Q9H4A3_S2027,S2029	Q9H4A3_S2027;Q9H4A3_S2029	Q9H4A3	WNK1	Serine/threonine-protein kinase WNK1	G3	0
Q9H4A3_S2027,S2032	Q9H4A3_S2027;Q9H4A3_S2032	Q9H4A3	WNK1	Serine/threonine-protein kinase WNK1	G3	0
Q9H4A3_S2027	Q9H4A3_S2027	Q9H4A3	WNK1	Serine/threonine-protein kinase WNK1	G2	2
Q9H4A3_S2029,S2032	Q9H4A3_S2029;Q9H4A3_S2032	Q9H4A3	WNK1	Serine/threonine-protein kinase WNK1	G3	0
Q9H4A3_S2029	Q9H4A3_S2029	Q9H4A3	WNK1	Serine/threonine-protein kinase WNK1	G3	1
Q9H4A3_S2032	Q9H4A3_S2032	Q9H4A3	WNK1	Serine/threonine-protein kinase WNK1	G2	2
Q9H4A3_S2037,S2038	Q9H4A3_S2037;Q9H4A3_S2038	Q9H4A3	WNK1	Serine/threonine-protein kinase WNK1	G3	0
O43815_S373	O43815_S373	O43815	STRN	Striatin	G3	0
O43815_S376	O43815_S376	O43815	STRN	Striatin	G2	2
O43815_S378	O43815_S378	O43815	STRN	Striatin	G3	0
O43815_S381	O43815_S381	O43815	STRN	Striatin	G3	0
Q8WU90_S351	Q8WU90_S351	Q8WU90	ZC3H15	Zinc finger CCCH domain-containing protein 15	G3	-1
Q9HC77_S759	Q9HC77_S759	Q9HC77	CENPJ	Centromere protein J	G3	-1
Q5VT52_S374	Q5VT52_S374	Q5VT52	RPRD2	Regulation of nuclear pre-mRNA domain-containing protein 2	G3	0
O75534_S482	O75534_S482	O75534	CSDE1	Cold shock domain-containing protein E1	G2	3
O00159_S408	O00159_S408	O00159	MYO1C	Unconventional myosin-Ic	G1	4
P43250_S484	P43250_S484	P43250	GRK6	G protein-coupled receptor kinase 6	G3	1
P43250_T485	P43250_T485	P43250	GRK6	G protein-coupled receptor kinase 6	G3	1
Q99598_S33	Q99598_S33	Q99598	TSNAX	Translin-associated protein X	G3	0
P13994_S306	P13994_S306	P13994	CCDC130	Coiled-coil domain-containing protein 130	G2	2
Q6KC79_S318	Q6KC79_S318	Q6KC79	NIPBL	Nipped-B-like protein	G5	-4
P27816_S580	P27816_S580	P27816	MAP4	Microtubule-associated protein 4	G3	1
P27816_T582	P27816_T582	P27816	MAP4	Microtubule-associated protein 4	G5	-7
Q86VR2_S26	Q86VR2_S26	Q86VR2	RETREG3	Reticulophagy regulator 3	G1	7
P18031_S50	P18031_S50	P18031	PTPN1	Tyrosine-protein phosphatase non-receptor type 1	G1	6
Q96JN0_S248	Q96JN0_S248	Q96JN0	LCOR	Ligand-dependent corepressor	G2	2
Q96JN0_S249	Q96JN0_S249	Q96JN0	LCOR	Ligand-dependent corepressor	G2	3
P27816_T521	P27816_T521	P27816	MAP4	Microtubule-associated protein 4	G3	-1
O00267_S666	O00267_S666	O00267	SUPT5H	Transcription elongation factor SPT5	G3	0
Q6ZW76_S320	Q6ZW76_S320	Q6ZW76	ANKS3	Ankyrin repeat and SAM domain-containing protein 3	G5	-5
Q14966_S1667	Q14966_S1667	Q14966	ZNF638	Zinc finger protein 638	G2	2
Q9P275_S582	Q9P275_S582	Q9P275	USP36	Ubiquitin carboxyl-terminal hydrolase 36	G5	-5
P38159_S208	P38159_S208	P38159	RBMX	RNA-binding motif protein, X chromosome	G5	-10
Q15185_S113	Q15185_S113	Q15185	PTGES3	Prostaglandin E synthase 3	G3	0
Q15185_S118	Q15185_S118	Q15185	PTGES3	Prostaglandin E synthase 3	G3	0
Q9Y618_Y49	Q9Y618_Y49	Q9Y618	NCOR2	Nuclear receptor corepressor 2	G4	-2
Q9Y618_S54	Q9Y618_S54	Q9Y618	NCOR2	Nuclear receptor corepressor 2	G4	-3
P61978_S284	P61978_S284	P61978	HNRNPK	Heterogeneous nuclear ribonucleoprotein K	G3	0
Q05519_S434	Q05519_S434	Q05519	SRSF11	Serine/arginine-rich splicing factor 11	G3	1
Q8N5P1_Y76	Q8N5P1_Y76	Q8N5P1	ZC3H8	Zinc finger CCCH domain-containing protein 8	G3	-1
Q9BQE3_Y449	Q9BQE3_Y449	Q9BQE3	TUBA1C	Tubulin alpha-1C chain	G3	0
P68363_S439	P68363_S439	P68363	TUBA1B	Tubulin alpha-1B chain	G3	-1
Q7Z417_S629	Q7Z417_S629	Q7Z417	NUFIP2	Nuclear fragile X mental retardation-interacting protein 2	G3	-1
Q7Z417_T631	Q7Z417_T631	Q7Z417	NUFIP2	Nuclear fragile X mental retardation-interacting protein 2	G3	-1
P55196_S1696	P55196_S1696	P55196	AFDN	Afadin	G1	4
P55196_S1698	P55196_S1698	P55196	AFDN	Afadin	G1	4
P38159_S251	P38159_S251	P38159	RBMX	RNA-binding motif protein, X chromosome	G2	2
P26599_S433	P26599_S433	P26599	PTBP1	Polypyrimidine tract-binding protein 1	G2	2
Q9BVJ6_S29,S31	Q9BVJ6_S29;Q9BVJ6_S31	Q9BVJ6	UTP14A	U3 small nucleolar RNA-associated protein 14 homolog A	G3	0
Q5THJ4_T1761,T1767	Q5THJ4_T1761;Q5THJ4_T1767	Q5THJ4	VPS13D	Vacuolar protein sorting-associated protein 13D	G3	0
P38159_S273	P38159_S273	P38159	RBMX	RNA-binding motif protein, X chromosome	G3	1
P38159_S277	P38159_S277	P38159	RBMX	RNA-binding motif protein, X chromosome	G3	0
P38159_S280	P38159_S280	P38159	RBMX	RNA-binding motif protein, X chromosome	G3	0
P38159_S284	P38159_S284	P38159	RBMX	RNA-binding motif protein, X chromosome	G3	0
Q9H4G0_S75	Q9H4G0_S75	Q9H4G0	EPB41L1	Band 4.1-like protein 1	G3	0
O95297_S204	O95297_S204	O95297	MPZL1	Myelin protein zero-like protein 1	G3	-1
O95297_S206,S208,S210	O95297_S206;O95297_S208;O95297_S210	O95297	MPZL1	Myelin protein zero-like protein 1	G3	0
O95297_S206	O95297_S206	O95297	MPZL1	Myelin protein zero-like protein 1	G4	-2
O95297_S210	O95297_S210	O95297	MPZL1	Myelin protein zero-like protein 1	G5	-5
P46087_T185,T195	P46087_T185;P46087_T195	P46087	NOP2	Probable 28S rRNA (cytosine(4447)-C(5))-methyltransferase	G3	0
Q96RY5_T613,S616	Q96RY5_S616;Q96RY5_T613	Q96RY5	CRAMP1	Protein cramped-like	G3	0
Q9C0C2_S1103	Q9C0C2_S1103	Q9C0C2	TNKS1BP1	182 kDa tankyrase-1-binding protein	G5	-4
Q12834_S41	Q12834_S41	Q12834	CDC20	Cell division cycle protein 20 homolog	G3	0
Q96DA6_S70	Q96DA6_S70	Q96DA6	DNAJC19	Mitochondrial import inner membrane translocase subunit TIM14	G3	1
Q96DA6_T72	Q96DA6_T72	Q96DA6	DNAJC19	Mitochondrial import inner membrane translocase subunit TIM14	G3	1
Q04637_S1231	Q04637_S1231	Q04637	EIF4G1	Eukaryotic translation initiation factor 4 gamma 1	G5	-5
Q96EB6_S27	Q96EB6_S27	Q96EB6	SIRT1	NAD-dependent protein deacetylase sirtuin-1	G2	3
Q9H7N4_S548	Q9H7N4_S548	Q9H7N4	SCAF1	Splicing factor, arginine/serine-rich 19	G4	-3
Q96C57_S179	Q96C57_S179	Q96C57	C12orf43	Uncharacterized protein C12orf43	G5	-7
Q96C57_T182	Q96C57_T182	Q96C57	C12orf43	Uncharacterized protein C12orf43	G5	-7
P26358_S714	P26358_S714	P26358	DNMT1	DNA (cytosine-5)-methyltransferase 1	G3	0
Q9P2I0_S419,S420,S423	Q9P2I0_S419;Q9P2I0_S420;Q9P2I0_S423	Q9P2I0	CPSF2	Cleavage and polyadenylation specificity factor subunit 2	G3	0
P55010_S389,S390	P55010_S389;P55010_S390	P55010	EIF5	Eukaryotic translation initiation factor 5	G3	0
P07910_S299	P07910_S299	P07910	HNRNPC	Heterogeneous nuclear ribonucleoproteins C1/C2	G3	0
Q15545_S200	Q15545_S200	Q15545	TAF7	Transcription initiation factor TFIID subunit 7	G3	0
Q15545_S201	Q15545_S201	Q15545	TAF7	Transcription initiation factor TFIID subunit 7	G3	0
Q969R5_T66	Q969R5_T66	Q969R5	L3MBTL2	Lethal(3)malignant brain tumor-like protein 2	G3	-1
Q969R5_S67	Q969R5_S67	Q969R5	L3MBTL2	Lethal(3)malignant brain tumor-like protein 2	G3	-1
Q969R5_S73	Q969R5_S73	Q969R5	L3MBTL2	Lethal(3)malignant brain tumor-like protein 2	G3	0
Q969R5_T76	Q969R5_T76	Q969R5	L3MBTL2	Lethal(3)malignant brain tumor-like protein 2	G3	0
O14523_S660	O14523_S660	O14523	C2CD2L	Phospholipid transfer protein C2CD2L	G3	-1
O14523_S662	O14523_S662	O14523	C2CD2L	Phospholipid transfer protein C2CD2L	G3	-1
O14523_S667	O14523_S667	O14523	C2CD2L	Phospholipid transfer protein C2CD2L	G3	0
Q5JSZ5_S613	Q5JSZ5_S613	Q5JSZ5	PRRC2B	Protein PRRC2B	G5	-6
O14745_S280	O14745_S280	O14745	SLC9A3R1	Na(+)/H(+) exchange regulatory cofactor NHE-RF1	G5	-7
Q8IY67_T463	Q8IY67_T463	Q8IY67	RAVER1	Ribonucleoprotein PTB-binding 1	G2	2
Q9H8Y5_S398	Q9H8Y5_S398	Q9H8Y5	ANKZF1	Ankyrin repeat and zinc finger domain-containing protein 1	G3	1
P50570_T755	P50570_T755	P50570	DNM2	Dynamin-2	G3	0
P50570_S764	P50570_S764	P50570	DNM2	Dynamin-2	G3	0
P29966_S118	P29966_S118	P29966	MARCKS	Myristoylated alanine-rich C-kinase substrate	G3	0
P29966_T120	P29966_T120	P29966	MARCKS	Myristoylated alanine-rich C-kinase substrate	G3	0
Q86UU0_S21,S25	Q86UU0_S21;Q86UU0_S25	Q86UU0	BCL9L	B-cell CLL/lymphoma 9-like protein	G5	-7
Q86UU0_S21	Q86UU0_S21	Q86UU0	BCL9L	B-cell CLL/lymphoma 9-like protein	G3	0
Q86UU0_S25	Q86UU0_S25	Q86UU0	BCL9L	B-cell CLL/lymphoma 9-like protein	G4	-3
P48634_T1347	P48634_T1347	P48634	PRRC2A	Protein PRRC2A	G3	1
O00257_S182	O00257_S182	O00257	CBX4	E3 SUMO-protein ligase CBX4	G1	8
O00257_T184	O00257_T184	O00257	CBX4	E3 SUMO-protein ligase CBX4	G1	8
Q6UWP2_T189,S197	Q6UWP2_S197;Q6UWP2_T189	Q6UWP2	DHRS11	Dehydrogenase/reductase SDR family member 11	G3	0
Q9P1Y6_S1202	Q9P1Y6_S1202	Q9P1Y6	PHRF1	PHD and RING finger domain-containing protein 1	G3	0
Q9H3P2_S360	Q9H3P2_S360	Q9H3P2	NELFA	Negative elongation factor A	G2	2
Q9H3P2_S363	Q9H3P2_S363	Q9H3P2	NELFA	Negative elongation factor A	G1	5
Q5SXM2_S626	Q5SXM2_S626	Q5SXM2	SNAPC4	snRNA-activating protein complex subunit 4	G4	-2
Q86YP4_T188	Q86YP4_T188	Q86YP4	GATAD2A	Transcriptional repressor p66-alpha	G3	-1
Q86YP4_T189	Q86YP4_T189	Q86YP4	GATAD2A	Transcriptional repressor p66-alpha	G3	-1
P17029_S13	P17029_S13	P17029	ZKSCAN1	Zinc finger protein with KRAB and SCAN domains 1	G5	-4
O75674_S323	O75674_S323	O75674	TOM1L1	TOM1-like protein 1	G4	-3
Q13409_S51	Q13409_S51	Q13409	DYNC1I2	Cytoplasmic dynein 1 intermediate chain 2	G4	-2
Q8N556_S265	Q8N556_S265	Q8N556	AFAP1	Actin filament-associated protein 1	G3	-1
Q9BXP5_S493	Q9BXP5_S493	Q9BXP5	SRRT	Serrate RNA effector molecule homolog	G2	2
Q7Z569_S117	Q7Z569_S117	Q7Z569	BRAP	BRCA1-associated protein	G3	0
Q7Z569_S119	Q7Z569_S119	Q7Z569	BRAP	BRCA1-associated protein	G3	0
Q15596_S29	Q15596_S29	Q15596	NCOA2	Nuclear receptor coactivator 2	G3	-1
Q96GY3_S135	Q96GY3_S135	Q96GY3	LIN37	Protein lin-37 homolog	G3	0
Q9P1Y6_S1124	Q9P1Y6_S1124	Q9P1Y6	PHRF1	PHD and RING finger domain-containing protein 1	G2	2
Q96GY3_S137	Q96GY3_S137	Q96GY3	LIN37	Protein lin-37 homolog	G3	0
Q96GY3_S138	Q96GY3_S138	Q96GY3	LIN37	Protein lin-37 homolog	G3	0
Q9P1Y6_S1128	Q9P1Y6_S1128	Q9P1Y6	PHRF1	PHD and RING finger domain-containing protein 1	G2	2
P49792_S2242,S2251	P49792_S2242;P49792_S2251	P49792	RANBP2	E3 SUMO-protein ligase RanBP2	G3	-1
P49792_S2246,S2250	P49792_S2246;P49792_S2250	P49792	RANBP2	E3 SUMO-protein ligase RanBP2	G4	-2
P49792_S2246,S2251	P49792_S2246;P49792_S2251	P49792	RANBP2	E3 SUMO-protein ligase RanBP2	G4	-2
P49792_S2246	P49792_S2246	P49792	RANBP2	E3 SUMO-protein ligase RanBP2	G3	-1
P49792_S2250,S2251	P49792_S2250;P49792_S2251	P49792	RANBP2	E3 SUMO-protein ligase RanBP2	G4	-3
P49792_S2250	P49792_S2250	P49792	RANBP2	E3 SUMO-protein ligase RanBP2	G4	-2
P49792_S2251	P49792_S2251	P49792	RANBP2	E3 SUMO-protein ligase RanBP2	G4	-2
P18583_S2129	P18583_S2129	P18583	SON	Protein SON	G3	0
P18583_Y2139	P18583_Y2139	P18583	SON	Protein SON	G3	0
P55072_S197	P55072_S197	P55072	VCP	Transitional endoplasmic reticulum ATPase	G3	0
P10644_S83	P10644_S83	P10644	PRKAR1A	cAMP-dependent protein kinase type I-alpha regulatory subunit	G4	-2
Q13620_T85	Q13620_T85	Q13620	CUL4B	Cullin-4B	G4	-2
Q68CQ4_T152,S153	Q68CQ4_S153;Q68CQ4_T152	Q68CQ4	DIEXF	Digestive organ expansion factor homolog	G3	1
Q68CQ4_S153	Q68CQ4_S153	Q68CQ4	DIEXF	Digestive organ expansion factor homolog	G3	0
Q9Y6M7_S86	Q9Y6M7_S86	Q9Y6M7	SLC4A7	Sodium bicarbonate cotransporter 3	G3	0
Q13151_S188	Q13151_S188	Q13151	HNRNPA0	Heterogeneous nuclear ribonucleoprotein A0	G1	9
O75381_S335	O75381_S335	O75381	PEX14	Peroxisomal membrane protein PEX14	G3	0
Q9C0C9_S896	Q9C0C9_S896	Q9C0C9	UBE2O	(E3-independent) E2 ubiquitin-conjugating enzyme	G3	0
Q5VYS8_T1414	Q5VYS8_T1414	Q5VYS8	ZCCHC6	Terminal uridylyltransferase 7	G3	1
P54725_S123,T132	P54725_S123;P54725_T132	P54725	RAD23A	UV excision repair protein RAD23 homolog A	G4	-2
P54725_S123	P54725_S123	P54725	RAD23A	UV excision repair protein RAD23 homolog A	G2	2
P54725_T132,S133	P54725_S133;P54725_T132	P54725	RAD23A	UV excision repair protein RAD23 homolog A	G4	-2
P54725_T132	P54725_T132	P54725	RAD23A	UV excision repair protein RAD23 homolog A	G2	2
P54725_S136	P54725_S136	P54725	RAD23A	UV excision repair protein RAD23 homolog A	G2	2
P54725_S140	P54725_S140	P54725	RAD23A	UV excision repair protein RAD23 homolog A	G2	2
Q9UK76_S80	Q9UK76_S80	Q9UK76	JPT1	Jupiter microtubule associated homolog 1	G5	-6
P17706_S304	P17706_S304	P17706	PTPN2	Tyrosine-protein phosphatase non-receptor type 2	G5	-4
Q5UIP0_T1806	Q5UIP0_T1806	Q5UIP0	RIF1	Telomere-associated protein RIF1	G3	0
Q69YN4_S173	Q69YN4_S173	Q69YN4	VIRMA	Protein virilizer homolog	G3	1
Q9NU22_S5015	Q9NU22_S5015	Q9NU22	MDN1	Midasin	G3	1
O75569_S18	O75569_S18	O75569	PRKRA	Interferon-inducible double-stranded RNA-dependent protein kinase activator A	G1	5
P09651_S95	P09651_S95	P09651	HNRNPA1	Heterogeneous nuclear ribonucleoprotein A1	G1	6
Q07157_S885	Q07157_S885	Q07157	TJP1	Tight junction protein ZO-1	G4	-2
P51991_S116	P51991_S116	P51991	HNRNPA3	Heterogeneous nuclear ribonucleoprotein A3	G1	6
Q9NU22_T5017	Q9NU22_T5017	Q9NU22	MDN1	Midasin	G3	1
Q9UKA4_S448	Q9UKA4_S448	Q9UKA4	AKAP11	A-kinase anchor protein 11	G5	-5
O75569_S22	O75569_S22	O75569	PRKRA	Interferon-inducible double-stranded RNA-dependent protein kinase activator A	G1	5
Q9BQE6_S280	Q9BQE6_S280	Q9BQE6	LBHD1	LBH domain-containing protein 1	G4	-2
P09651_T103	P09651_T103	P09651	HNRNPA1	Heterogeneous nuclear ribonucleoprotein A1	G2	2
Q07157_Y895	Q07157_Y895	Q07157	TJP1	Tight junction protein ZO-1	G4	-3
Q07157_Y898	Q07157_Y898	Q07157	TJP1	Tight junction protein ZO-1	G3	-1
Q07157_S899	Q07157_S899	Q07157	TJP1	Tight junction protein ZO-1	G3	-1
Q5VZ89_S1205	Q5VZ89_S1205	Q5VZ89	DENND4C	DENN domain-containing protein 4C	G3	0
Q5VZ89_T1212	Q5VZ89_T1212	Q5VZ89	DENND4C	DENN domain-containing protein 4C	G3	-1
Q5VZ89_T1216	Q5VZ89_T1216	Q5VZ89	DENND4C	DENN domain-containing protein 4C	G3	0
Q5VZ89_S1219	Q5VZ89_S1219	Q5VZ89	DENND4C	DENN domain-containing protein 4C	G3	1
Q99567_S517	Q99567_S517	Q99567	NUP88	Nuclear pore complex protein Nup88	G2	3
Q16513_T958	Q16513_T958	Q16513	PKN2	Serine/threonine-protein kinase N2	G3	0
Q9Y4B5_T1417,S1421	Q9Y4B5_S1421;Q9Y4B5_T1417	Q9Y4B5	MTCL1	Microtubule cross-linking factor 1	G3	-1
Q9Y5S9_Y54	Q9Y5S9_Y54	Q9Y5S9	RBM8A	RNA-binding protein 8A	G3	1
Q9Y5S9_S56	Q9Y5S9_S56	Q9Y5S9	RBM8A	RNA-binding protein 8A	G3	0
Q69YN4_S222	Q69YN4_S222	Q69YN4	VIRMA	Protein virilizer homolog	G2	3
Q9UKY1_S648	Q9UKY1_S648	Q9UKY1	ZHX1	Zinc fingers and homeoboxes protein 1	G3	1
Q76L83_S439	Q76L83_S439	Q76L83	ASXL2	Putative Polycomb group protein ASXL2	G3	0
Q76L83_S440	Q76L83_S440	Q76L83	ASXL2	Putative Polycomb group protein ASXL2	G3	0
P85037_S213,S223	P85037_S213;P85037_S223	P85037	FOXK1	Forkhead box protein K1	G3	1
P85037_S213	P85037_S213	P85037	FOXK1	Forkhead box protein K1	G1	6
P85037_Y219,S223	P85037_S223;P85037_Y219	P85037	FOXK1	Forkhead box protein K1	G3	0
P85037_Y219	P85037_Y219	P85037	FOXK1	Forkhead box protein K1	G3	0
P85037_S223	P85037_S223	P85037	FOXK1	Forkhead box protein K1	G3	1
O75643_S225	O75643_S225	O75643	SNRNP200	U5 small nuclear ribonucleoprotein 200 kDa helicase	G3	0
Q9H4Z3_S14	Q9H4Z3_S14	Q9H4Z3	PCIF1	Phosphorylated CTD-interacting factor 1	G2	3
Q9UMZ2_S720	Q9UMZ2_S720	Q9UMZ2	SYNRG	Synergin gamma	G3	1
Q9H4Z3_S17,S30	Q9H4Z3_S17;Q9H4Z3_S30	Q9H4Z3	PCIF1	Phosphorylated CTD-interacting factor 1	G4	-2
Q9H4Z3_S17	Q9H4Z3_S17	Q9H4Z3	PCIF1	Phosphorylated CTD-interacting factor 1	G1	5
Q9H4Z3_S19,S30	Q9H4Z3_S19;Q9H4Z3_S30	Q9H4Z3	PCIF1	Phosphorylated CTD-interacting factor 1	G4	-2
Q9H4Z3_S19	Q9H4Z3_S19	Q9H4Z3	PCIF1	Phosphorylated CTD-interacting factor 1	G1	5
Q9H4Z3_T22	Q9H4Z3_T22	Q9H4Z3	PCIF1	Phosphorylated CTD-interacting factor 1	G4	-2
Q9H4Z3_S26	Q9H4Z3_S26	Q9H4Z3	PCIF1	Phosphorylated CTD-interacting factor 1	G4	-3
Q9H4Z3_S30	Q9H4Z3_S30	Q9H4Z3	PCIF1	Phosphorylated CTD-interacting factor 1	G3	0
P23588_S459	P23588_S459	P23588	EIF4B	Eukaryotic translation initiation factor 4B	G3	0
Q9H1E3_S214	Q9H1E3_S214	Q9H1E3	NUCKS1	Nuclear ubiquitous casein and cyclin-dependent kinase substrate 1	G3	1
Q13263_S681	Q13263_S681	Q13263	TRIM28	Transcription intermediary factor 1-beta	G2	3
Q96B23_S34	Q96B23_S34	Q96B23	C18orf25	Uncharacterized protein C18orf25	G3	1
Q13263_S683	Q13263_S683	Q13263	TRIM28	Transcription intermediary factor 1-beta	G1	5
Q8IWB9_S353	Q8IWB9_S353	Q8IWB9	TEX2	Testis-expressed protein 2	G3	0
Q8IWB9_Y358	Q8IWB9_Y358	Q8IWB9	TEX2	Testis-expressed protein 2	G3	-1
O75717_S407	O75717_S407	O75717	WDHD1	WD repeat and HMG-box DNA-binding protein 1	G3	1
Q8IZ21_S518	Q8IZ21_S518	Q8IZ21	PHACTR4	Phosphatase and actin regulator 4	G3	1
Q5JTD0_S491	Q5JTD0_S491	Q5JTD0	TJAP1	Tight junction-associated protein 1	G3	1
O43390_S23	O43390_S23	O43390	HNRNPR	Heterogeneous nuclear ribonucleoprotein R	G3	0
O43390_T25	O43390_T25	O43390	HNRNPR	Heterogeneous nuclear ribonucleoprotein R	G3	0
O43390_T27	O43390_T27	O43390	HNRNPR	Heterogeneous nuclear ribonucleoprotein R	G3	0
O43390_Y30	O43390_Y30	O43390	HNRNPR	Heterogeneous nuclear ribonucleoprotein R	G3	0
P10244_S241	P10244_S241	P10244	MYBL2	Myb-related protein B	G3	0
Q8NDV7_S991	Q8NDV7_S991	Q8NDV7	TNRC6A	Trinucleotide repeat-containing gene 6A protein	G2	2
Q8NDV7_S994	Q8NDV7_S994	Q8NDV7	TNRC6A	Trinucleotide repeat-containing gene 6A protein	G2	2
P53985_T466	P53985_T466	P53985	SLC16A1	Monocarboxylate transporter 1	G3	-1
Q2M389_S1164	Q2M389_S1164	Q2M389	WASHC4	WASH complex subunit 4	G3	-1
P53985_S467	P53985_S467	P53985	SLC16A1	Monocarboxylate transporter 1	G4	-2
Q9UJX4_S202	Q9UJX4_S202	Q9UJX4	ANAPC5	Anaphase-promoting complex subunit 5	G3	0
Q9UJX4_S204	Q9UJX4_S204	Q9UJX4	ANAPC5	Anaphase-promoting complex subunit 5	G3	0
Q9Y2W1_T874	Q9Y2W1_T874	Q9Y2W1	THRAP3	Thyroid hormone receptor-associated protein 3	G1	5
Q9NRS6_S227	Q9NRS6_S227	Q9NRS6	SNX15	Sorting nexin-15	G3	1
Q9NRS6_T229	Q9NRS6_T229	Q9NRS6	SNX15	Sorting nexin-15	G3	1
Q9NTJ3_S22,S27	Q9NTJ3_S22;Q9NTJ3_S27	Q9NTJ3	SMC4	Structural maintenance of chromosomes protein 4	G3	0
Q9NTJ3_S22,S28	Q9NTJ3_S22;Q9NTJ3_S28	Q9NTJ3	SMC4	Structural maintenance of chromosomes protein 4	G3	0
Q9NTJ3_S22	Q9NTJ3_S22	Q9NTJ3	SMC4	Structural maintenance of chromosomes protein 4	G3	0
Q9NTJ3_S27,S28	Q9NTJ3_S27;Q9NTJ3_S28	Q9NTJ3	SMC4	Structural maintenance of chromosomes protein 4	G3	0
Q9NTJ3_S27	Q9NTJ3_S27	Q9NTJ3	SMC4	Structural maintenance of chromosomes protein 4	G3	-1
Q9NTJ3_S28	Q9NTJ3_S28	Q9NTJ3	SMC4	Structural maintenance of chromosomes protein 4	G3	-1
Q9NTJ3_S36	Q9NTJ3_S36	Q9NTJ3	SMC4	Structural maintenance of chromosomes protein 4	G3	0
Q8NHQ9_S544	Q8NHQ9_S544	Q8NHQ9	DDX55	ATP-dependent RNA helicase DDX55	G3	-1
Q8N1G4_S518	Q8N1G4_S518	Q8N1G4	LRRC47	Leucine-rich repeat-containing protein 47	G3	0
Q8N1G4_S520	Q8N1G4_S520	Q8N1G4	LRRC47	Leucine-rich repeat-containing protein 47	G3	0
Q8N1G4_T522	Q8N1G4_T522	Q8N1G4	LRRC47	Leucine-rich repeat-containing protein 47	G3	0
Q8N1G4_S528	Q8N1G4_S528	Q8N1G4	LRRC47	Leucine-rich repeat-containing protein 47	G3	0
Q8N1G4_T536	Q8N1G4_T536	Q8N1G4	LRRC47	Leucine-rich repeat-containing protein 47	G3	-1
Q9BYG3_T277	Q9BYG3_T277	Q9BYG3	NIFK	MKI67 FHA domain-interacting nucleolar phosphoprotein	G3	1
Q9BYG3_T279	Q9BYG3_T279	Q9BYG3	NIFK	MKI67 FHA domain-interacting nucleolar phosphoprotein	G3	1
Q9NYV4_T514	Q9NYV4_T514	Q9NYV4	CDK12	Cyclin-dependent kinase 12	G3	0
Q9NVM9_S623	Q9NVM9_S623	Q9NVM9	INTS13	Integrator complex subunit 13	G3	1
Q9UJX4_S195	Q9UJX4_S195	Q9UJX4	ANAPC5	Anaphase-promoting complex subunit 5	G4	-3
Q9UG01_T796,T803	Q9UG01_T796;Q9UG01_T803	Q9UG01	IFT172	Intraflagellar transport protein 172 homolog	G3	0
O00567_S528	O00567_S528	O00567	NOP56	Nucleolar protein 56	G3	0
O00567_S519	O00567_S519	O00567	NOP56	Nucleolar protein 56	G3	0
O00567_S520	O00567_S520	O00567	NOP56	Nucleolar protein 56	G3	0
O00567_T525	O00567_T525	O00567	NOP56	Nucleolar protein 56	G3	0
Q9Y618_T1444	Q9Y618_T1444	Q9Y618	NCOR2	Nuclear receptor corepressor 2	G4	-3
P41229_S301	P41229_S301	P41229	KDM5C	Lysine-specific demethylase 5C	G5	-5
P55196_S1512	P55196_S1512	P55196	AFDN	Afadin	G5	-9
Q13439_S266	Q13439_S266	Q13439	GOLGA4	Golgin subfamily A member 4	G5	-4
Q13309_S64	Q13309_S64	Q13309	SKP2	S-phase kinase-associated protein 2	G4	-2
Q9Y2X3_S502,T508	Q9Y2X3_S502;Q9Y2X3_T508	Q9Y2X3	NOP58	Nucleolar protein 58	G4	-2
Q9Y2X3_S502,S514	Q9Y2X3_S502;Q9Y2X3_S514	Q9Y2X3	NOP58	Nucleolar protein 58	G5	-4
Q9Y2X3_S502	Q9Y2X3_S502	Q9Y2X3	NOP58	Nucleolar protein 58	G1	6
Q9Y2X3_T508	Q9Y2X3_T508	Q9Y2X3	NOP58	Nucleolar protein 58	G2	2
Q9Y2X3_S514	Q9Y2X3_S514	Q9Y2X3	NOP58	Nucleolar protein 58	G3	1
Q9C0C2_T131	Q9C0C2_T131	Q9C0C2	TNKS1BP1	182 kDa tankyrase-1-binding protein	G3	0
Q9NR30_S89	Q9NR30_S89	Q9NR30	DDX21	Nucleolar RNA helicase 2	G4	-3
P36915_T48,T50	P36915_T48;P36915_T50	P36915	GNL1	Guanine nucleotide-binding protein-like 1	G4	-2
P36915_T48,S51	P36915_S51;P36915_T48	P36915	GNL1	Guanine nucleotide-binding protein-like 1	G4	-2
P36915_T48	P36915_T48	P36915	GNL1	Guanine nucleotide-binding protein-like 1	G3	1
P36915_T50,S51	P36915_S51;P36915_T50	P36915	GNL1	Guanine nucleotide-binding protein-like 1	G4	-3
P36915_S51,S55	P36915_S51;P36915_S55	P36915	GNL1	Guanine nucleotide-binding protein-like 1	G4	-3
P36915_S51	P36915_S51	P36915	GNL1	Guanine nucleotide-binding protein-like 1	G3	1
P36915_S55,T57	P36915_S55;P36915_T57	P36915	GNL1	Guanine nucleotide-binding protein-like 1	G4	-3
P36915_S55	P36915_S55	P36915	GNL1	Guanine nucleotide-binding protein-like 1	G3	-1
P36915_T57	P36915_T57	P36915	GNL1	Guanine nucleotide-binding protein-like 1	G3	0
Q7Z5J4_S1266	Q7Z5J4_S1266	Q7Z5J4	RAI1	Retinoic acid-induced protein 1	G3	0
O00193_S147	O00193_S147	O00193	SMAP	Small acidic protein	G3	1
O95218_S120	O95218_S120	O95218	ZRANB2	Zinc finger Ran-binding domain-containing protein 2	G3	0
P35659_S32	P35659_S32	P35659	DEK	Protein DEK	G3	0
Q9BW71_S196,S199	Q9BW71_S196;Q9BW71_S199	Q9BW71	HIRIP3	HIRA-interacting protein 3	G3	1
Q9BW71_S196	Q9BW71_S196	Q9BW71	HIRIP3	HIRA-interacting protein 3	G3	0
Q9Y520_S1242,T1244,S1249	Q9Y520_S1242;Q9Y520_S1249;Q9Y520_T1244	Q9Y520	PRRC2C	Protein PRRC2C	G3	0
P22626_S102	P22626_S102	P22626	HNRNPA2B1	Heterogeneous nuclear ribonucleoproteins A2/B1	G1	4
Q9HC35_S132	Q9HC35_S132	Q9HC35	EML4	Echinoderm microtubule-associated protein-like 4	G4	-2
Q9BXK5_S420	Q9BXK5_S420	Q9BXK5	BCL2L13	Bcl-2-like protein 13	G4	-2
Q01804_S1023	Q01804_S1023	Q01804	OTUD4	OTU domain-containing protein 4	G1	4
Q9Y2W1_S805	Q9Y2W1_S805	Q9Y2W1	THRAP3	Thyroid hormone receptor-associated protein 3	G2	2
Q9NQ29_S336	Q9NQ29_S336	Q9NQ29	LUC7L	Putative RNA-binding protein Luc7-like 1	G3	-1
Q14152_S1188	Q14152_S1188	Q14152	EIF3A	Eukaryotic translation initiation factor 3 subunit A	G4	-3
Q9Y2W1_S339	Q9Y2W1_S339	Q9Y2W1	THRAP3	Thyroid hormone receptor-associated protein 3	G3	0
Q9BUL5_S60,S62	Q9BUL5_S60;Q9BUL5_S62	Q9BUL5	PHF23	PHD finger protein 23	G1	4
Q9BUL5_S62,S63	Q9BUL5_S62;Q9BUL5_S63	Q9BUL5	PHF23	PHD finger protein 23	G3	1
Q9BUL5_S62	Q9BUL5_S62	Q9BUL5	PHF23	PHD finger protein 23	G3	0
Q9BUL5_S63	Q9BUL5_S63	Q9BUL5	PHF23	PHD finger protein 23	G3	1
Q9BUL5_S64	Q9BUL5_S64	Q9BUL5	PHF23	PHD finger protein 23	G3	1
Q9H0E9_S621	Q9H0E9_S621	Q9H0E9	BRD8	Bromodomain-containing protein 8	G1	6
Q9HC35_S138	Q9HC35_S138	Q9HC35	EML4	Echinoderm microtubule-associated protein-like 4	G4	-2
Q9BXK5_S426	Q9BXK5_S426	Q9BXK5	BCL2L13	Bcl-2-like protein 13	G1	5
Q9BXK5_S429	Q9BXK5_S429	Q9BXK5	BCL2L13	Bcl-2-like protein 13	G1	5
Q7Z6Z7_T3822	Q7Z6Z7_T3822	Q7Z6Z7	HUWE1	E3 ubiquitin-protein ligase HUWE1	G3	0
Q01804_S1024	Q01804_S1024	Q01804	OTUD4	OTU domain-containing protein 4	G1	5
Q14151_S245	Q14151_S245	Q14151	SAFB2	Scaffold attachment factor B2	G2	2
Q9Y2W1_T806	Q9Y2W1_T806	Q9Y2W1	THRAP3	Thyroid hormone receptor-associated protein 3	G2	2
Q9UKL0_S460	Q9UKL0_S460	Q9UKL0	RCOR1	REST corepressor 1	G4	-2
Q9UQ35_T119	Q9UQ35_T119	Q9UQ35	SRRM2	Serine/arginine repetitive matrix protein 2	G2	3
O60841_S511	O60841_S511	O60841	EIF5B	Eukaryotic translation initiation factor 5B	G3	0
Q96G74_S177	Q96G74_S177	Q96G74	OTUD5	OTU domain-containing protein 5	G3	0
P39880_S1378	P39880_S1378	P39880	CUX1	Homeobox protein cut-like 1	G3	0
P39880_T1380	P39880_T1380	P39880	CUX1	Homeobox protein cut-like 1	G3	0
P25490_S118	P25490_S118	P25490	YY1	Transcriptional repressor protein YY1	G2	2
O75391_S114	O75391_S114	O75391	SPAG7	Sperm-associated antigen 7	G5	-4
O43719_S624	O43719_S624	O43719	HTATSF1	HIV Tat-specific factor 1	G3	0
P16615_S663	P16615_S663	P16615	ATP2A2	Sarcoplasmic/endoplasmic reticulum calcium ATPase 2	G1	8
O15400_T78	O15400_T78	O15400	STX7	Syntaxin-7	G2	3
O15400_T79	O15400_T79	O15400	STX7	Syntaxin-7	G2	3
O15400_S81	O15400_S81	O15400	STX7	Syntaxin-7	G2	3
Q96CW6_S302,S308	Q96CW6_S302;Q96CW6_S308	Q96CW6	SLC7A6OS	Probable RNA polymerase II nuclear localization protein SLC7A6OS	G5	-4
Q96CW6_S308	Q96CW6_S308	Q96CW6	SLC7A6OS	Probable RNA polymerase II nuclear localization protein SLC7A6OS	G2	2
Q01105_S161	Q01105_S161	Q01105	SET	Protein SET	G2	3
Q01105_S165	Q01105_S165	Q01105	SET	Protein SET	G1	8
Q99733_T117	Q99733_T117	Q99733	NAP1L4	Nucleosome assembly protein 1-like 4	G3	0
Q99733_S121	Q99733_S121	Q99733	NAP1L4	Nucleosome assembly protein 1-like 4	G3	0
Q99733_S125	Q99733_S125	Q99733	NAP1L4	Nucleosome assembly protein 1-like 4	G3	0
Q5VT25_S1651	Q5VT25_S1651	Q5VT25	CDC42BPA	Serine/threonine-protein kinase MRCK alpha	G2	2
P11940_S315	P11940_S315	P11940	PABPC1	Polyadenylate-binding protein 1	G3	0
Q5VT25_S1654	Q5VT25_S1654	Q5VT25	CDC42BPA	Serine/threonine-protein kinase MRCK alpha	G3	0
Q09666_S5793	Q09666_S5793	Q09666	AHNAK	Neuroblast differentiation-associated protein AHNAK	G3	0
Q09666_T5794	Q09666_T5794	Q09666	AHNAK	Neuroblast differentiation-associated protein AHNAK	G3	0
Q09666_T5796	Q09666_T5796	Q09666	AHNAK	Neuroblast differentiation-associated protein AHNAK	G3	0
Q09666_T5798	Q09666_T5798	Q09666	AHNAK	Neuroblast differentiation-associated protein AHNAK	G3	0
Q92609_S554	Q92609_S554	Q92609	TBC1D5	TBC1 domain family member 5	G5	-7
Q92609_T560	Q92609_T560	Q92609	TBC1D5	TBC1 domain family member 5	G5	-4
Q9Y3X0_S376,T385	Q9Y3X0_S376;Q9Y3X0_T385	Q9Y3X0	CCDC9	Coiled-coil domain-containing protein 9	G3	-1
Q9Y3X0_S376,S386	Q9Y3X0_S376;Q9Y3X0_S386	Q9Y3X0	CCDC9	Coiled-coil domain-containing protein 9	G3	-1
Q9Y3X0_S376	Q9Y3X0_S376	Q9Y3X0	CCDC9	Coiled-coil domain-containing protein 9	G4	-2
Q9Y3X0_T385	Q9Y3X0_T385	Q9Y3X0	CCDC9	Coiled-coil domain-containing protein 9	G3	-1
Q9Y3X0_S386,T389	Q9Y3X0_S386;Q9Y3X0_T389	Q9Y3X0	CCDC9	Coiled-coil domain-containing protein 9	G2	3
Q9Y3X0_S386,S390	Q9Y3X0_S386;Q9Y3X0_S390	Q9Y3X0	CCDC9	Coiled-coil domain-containing protein 9	G2	3
Q9Y3X0_S386	Q9Y3X0_S386	Q9Y3X0	CCDC9	Coiled-coil domain-containing protein 9	G3	0
Q9Y3X0_T389,S390	Q9Y3X0_S390;Q9Y3X0_T389	Q9Y3X0	CCDC9	Coiled-coil domain-containing protein 9	G2	3
Q9Y3X0_T389	Q9Y3X0_T389	Q9Y3X0	CCDC9	Coiled-coil domain-containing protein 9	G3	-1
Q9Y3X0_S390	Q9Y3X0_S390	Q9Y3X0	CCDC9	Coiled-coil domain-containing protein 9	G4	-2
O15027_T1729	O15027_T1729	O15027	SEC16A	Protein transport protein Sec16A	G3	0
Q9ULJ3_S422	Q9ULJ3_S422	Q9ULJ3	ZBTB21	Zinc finger and BTB domain-containing protein 21	G3	-1
Q12888_T919	Q12888_T919	Q12888	TP53BP1	TP53-binding protein 1	G4	-2
Q12888_T922	Q12888_T922	Q12888	TP53BP1	TP53-binding protein 1	G4	-2
Q9BUR4_T81	Q9BUR4_T81	Q9BUR4	WRAP53	Telomerase Cajal body protein 1	G3	0
Q9BUR4_S85	Q9BUR4_S85	Q9BUR4	WRAP53	Telomerase Cajal body protein 1	G3	0
Q9BUR4_S87	Q9BUR4_S87	Q9BUR4	WRAP53	Telomerase Cajal body protein 1	G3	0
Q9BUR4_S90	Q9BUR4_S90	Q9BUR4	WRAP53	Telomerase Cajal body protein 1	G3	1
P15407_T183	P15407_T183	P15407	FOSL1	Fos-related antigen 1	G3	0
P15407_T186	P15407_T186	P15407	FOSL1	Fos-related antigen 1	G3	0
Q9NYV6_S170,S172	Q9NYV6_S170;Q9NYV6_S172	Q9NYV6	RRN3	RNA polymerase I-specific transcription initiation factor RRN3	G3	0
Q9UKN8_T649	Q9UKN8_T649	Q9UKN8	GTF3C4	General transcription factor 3C polypeptide 4	G1	7
Q9UKN8_S652	Q9UKN8_S652	Q9UKN8	GTF3C4	General transcription factor 3C polypeptide 4	G1	7
Q86W50_S450	Q86W50_S450	Q86W50	METTL16	U6 small nuclear RNA (adenine-(43)-N(6))-methyltransferase	G1	5
Q86W50_S453	Q86W50_S453	Q86W50	METTL16	U6 small nuclear RNA (adenine-(43)-N(6))-methyltransferase	G1	6
Q86W50_S455	Q86W50_S455	Q86W50	METTL16	U6 small nuclear RNA (adenine-(43)-N(6))-methyltransferase	G1	6
P28715_S699	P28715_S699	P28715	ERCC5	DNA repair protein complementing XP-G cells	G3	-1
P18858_T183	P18858_T183	P18858	LIG1	DNA ligase 1	G3	0
O00264_T178	O00264_T178	O00264	PGRMC1	Membrane-associated progesterone receptor component 1	G4	-2
O00264_S181	O00264_S181	O00264	PGRMC1	Membrane-associated progesterone receptor component 1	G4	-2
O00264_S190	O00264_S190	O00264	PGRMC1	Membrane-associated progesterone receptor component 1	G3	0
P49321_T477,S480	P49321_S480;P49321_T477	P49321	NASP	Nuclear autoantigenic sperm protein	G3	0
P49321_T477,T490	P49321_T477;P49321_T490	P49321	NASP	Nuclear autoantigenic sperm protein	G3	0
P49321_T477	P49321_T477	P49321	NASP	Nuclear autoantigenic sperm protein	G3	0
P49321_S480	P49321_S480	P49321	NASP	Nuclear autoantigenic sperm protein	G3	0
P49321_T490	P49321_T490	P49321	NASP	Nuclear autoantigenic sperm protein	G3	0
Q8WWI1_S276	Q8WWI1_S276	Q8WWI1	LMO7	LIM domain only protein 7	G4	-3
Q8TD55_T311	Q8TD55_T311	Q8TD55	PLEKHO2	Pleckstrin homology domain-containing family O member 2	G3	1
Q6SPF0_T416	Q6SPF0_T416	Q6SPF0	SAMD1	Atherin	G3	0
Q6SPF0_S418	Q6SPF0_S418	Q6SPF0	SAMD1	Atherin	G3	0
Q6SPF0_T421	Q6SPF0_T421	Q6SPF0	SAMD1	Atherin	G3	-1
Q6SPF0_S425	Q6SPF0_S425	Q6SPF0	SAMD1	Atherin	G3	1
Q6SPF0_S427	Q6SPF0_S427	Q6SPF0	SAMD1	Atherin	G3	0
Q5VTL8_S288	Q5VTL8_S288	Q5VTL8	PRPF38B	Pre-mRNA-splicing factor 38B	G3	0
Q5VTL8_S289	Q5VTL8_S289	Q5VTL8	PRPF38B	Pre-mRNA-splicing factor 38B	G3	1
Q5VTL8_S290	Q5VTL8_S290	Q5VTL8	PRPF38B	Pre-mRNA-splicing factor 38B	G2	2
Q9UHB6_S686	Q9UHB6_S686	Q9UHB6	LIMA1	LIM domain and actin-binding protein 1	G3	0
Q9UHB6_S692	Q9UHB6_S692	Q9UHB6	LIMA1	LIM domain and actin-binding protein 1	G3	0
Q96EI5_S102	Q96EI5_S102	Q96EI5	TCEAL4	Transcription elongation factor A protein-like 4	G4	-2
Q96EI5_S108	Q96EI5_S108	Q96EI5	TCEAL4	Transcription elongation factor A protein-like 4	G4	-3
Q08945_Y438	Q08945_Y438	Q08945	SSRP1	FACT complex subunit SSRP1	G3	0
Q08945_Y441,S444	Q08945_S444;Q08945_Y441	Q08945	SSRP1	FACT complex subunit SSRP1	G3	0
Q08945_Y441	Q08945_Y441	Q08945	SSRP1	FACT complex subunit SSRP1	G3	0
Q08945_S444	Q08945_S444	Q08945	SSRP1	FACT complex subunit SSRP1	G3	0
Q15007_S306	Q15007_S306	Q15007	WTAP	Pre-mRNA-splicing regulator WTAP	G3	1
Q7Z4V5_S652	Q7Z4V5_S652	Q7Z4V5	HDGFL2	Hepatoma-derived growth factor-related protein 2	G3	0
P48634_T609	P48634_T609	P48634	PRRC2A	Protein PRRC2A	G3	-1
P48634_T610	P48634_T610	P48634	PRRC2A	Protein PRRC2A	G3	-1
Q5JSZ5_S1395	Q5JSZ5_S1395	Q5JSZ5	PRRC2B	Protein PRRC2B	G4	-2
Q8TF74_S235	Q8TF74_S235	Q8TF74	WIPF2	WAS/WASL-interacting protein family member 2	G1	4
Q4AC94_S2114	Q4AC94_S2114	Q4AC94	C2CD3	C2 domain-containing protein 3	G3	-1
Q9UQ35_T2599	Q9UQ35_T2599	Q9UQ35	SRRM2	Serine/arginine repetitive matrix protein 2	G3	1
O96019_S233	O96019_S233	O96019	ACTL6A	Actin-like protein 6A	G3	1
Q01167_S398	Q01167_S398	Q01167	FOXK2	Forkhead box protein K2	G3	0
Q494U1_S611	Q494U1_S611	Q494U1	PLEKHN1	Pleckstrin homology domain-containing family N member 1	G5	-4
P85037_S445	P85037_S445	P85037	FOXK1	Forkhead box protein K1	G3	0
Q13098_S474	Q13098_S474	Q13098	GPS1	COP9 signalosome complex subunit 1	G1	8
Q86YC2_S660	Q86YC2_S660	Q86YC2	PALB2	Partner and localizer of BRCA2	G4	-3
Q9BVS4_S335	Q9BVS4_S335	Q9BVS4	RIOK2	Serine/threonine-protein kinase RIO2	G3	-1
Q9BVS4_S337	Q9BVS4_S337	Q9BVS4	RIOK2	Serine/threonine-protein kinase RIO2	G4	-2
Q13098_T479	Q13098_T479	Q13098	GPS1	COP9 signalosome complex subunit 1	G3	0
Q13098_S483	Q13098_S483	Q13098	GPS1	COP9 signalosome complex subunit 1	G1	7
Q13098_S485	Q13098_S485	Q13098	GPS1	COP9 signalosome complex subunit 1	G1	7
Q5T8P6_S616	Q5T8P6_S616	Q5T8P6	RBM26	RNA-binding protein 26	G1	6
Q9Y618_T1391	Q9Y618_T1391	Q9Y618	NCOR2	Nuclear receptor corepressor 2	G4	-2
O15372_S14	O15372_S14	O15372	EIF3H	Eukaryotic translation initiation factor 3 subunit H	G4	-2
O15372_S16	O15372_S16	O15372	EIF3H	Eukaryotic translation initiation factor 3 subunit H	G3	-1
O15372_S17	O15372_S17	O15372	EIF3H	Eukaryotic translation initiation factor 3 subunit H	G3	1
O15372_T18	O15372_T18	O15372	EIF3H	Eukaryotic translation initiation factor 3 subunit H	G3	0
P48634_S1147	P48634_S1147	P48634	PRRC2A	Protein PRRC2A	G3	-1
Q86V48_S638	Q86V48_S638	Q86V48	LUZP1	Leucine zipper protein 1	G3	0
Q86V48_S639	Q86V48_S639	Q86V48	LUZP1	Leucine zipper protein 1	G3	0
P68104_Y141	P68104_Y141	P68104	EEF1A1	Elongation factor 1-alpha 1	G3	0
P68104_T142	P68104_T142	P68104	EEF1A1	Elongation factor 1-alpha 1	G3	1
Q9ULJ3_S714	Q9ULJ3_S714	Q9ULJ3	ZBTB21	Zinc finger and BTB domain-containing protein 21	G3	0
Q8IXJ6_S366	Q8IXJ6_S366	Q8IXJ6	SIRT2	NAD-dependent protein deacetylase sirtuin-2	G3	0
Q8IXJ6_S368	Q8IXJ6_S368	Q8IXJ6	SIRT2	NAD-dependent protein deacetylase sirtuin-2	G3	0
Q9H8M2_T103	Q9H8M2_T103	Q9H8M2	BRD9	Bromodomain-containing protein 9	G3	0
Q27J81_S586	Q27J81_S586	Q27J81	INF2	Inverted formin-2	G3	0
Q27J81_S588	Q27J81_S588	Q27J81	INF2	Inverted formin-2	G3	0
Q27J81_S589	Q27J81_S589	Q27J81	INF2	Inverted formin-2	G3	0
Q86VP3_S390	Q86VP3_S390	Q86VP3	PACS2	Phosphofurin acidic cluster sorting protein 2	G3	0
Q9UDY2_S292,S294,S296	Q9UDY2_S292;Q9UDY2_S294;Q9UDY2_S296	Q9UDY2	TJP2	Tight junction protein ZO-2	G3	0
Q96K21_Y462	Q96K21_Y462	Q96K21	ZFYVE19	Abscission/NoCut checkpoint regulator	G3	1
Q96K21_S463	Q96K21_S463	Q96K21	ZFYVE19	Abscission/NoCut checkpoint regulator	G3	1
O15027_S1127	O15027_S1127	O15027	SEC16A	Protein transport protein Sec16A	G1	6
O15320_S517	O15320_S517	O15320;Q96PC5	CTAGE5;MIA2	Endoplasmic reticulum export factor CTAGE5;Melanoma inhibitory activity protein 2	G3	-1
O15320_Y519	O15320_Y519	O15320;Q96PC5	CTAGE5;MIA2	Endoplasmic reticulum export factor CTAGE5;Melanoma inhibitory activity protein 2	G3	0
O15320_S522	O15320_S522	O15320;Q96PC5	CTAGE5;MIA2	Endoplasmic reticulum export factor CTAGE5;Melanoma inhibitory activity protein 2	G3	-1
O75179_Y2038,S2047	O75179_S2047;O75179_Y2038	O75179	ANKRD17	Ankyrin repeat domain-containing protein 17	G4	-3
O75179_Y2038	O75179_Y2038	O75179	ANKRD17	Ankyrin repeat domain-containing protein 17	G2	2
O75179_S2041,S2045	O75179_S2041;O75179_S2045	O75179	ANKRD17	Ankyrin repeat domain-containing protein 17	G3	0
O75179_S2042	O75179_S2042	O75179	ANKRD17	Ankyrin repeat domain-containing protein 17	G3	0
O75179_S2044,S2045	O75179_S2044;O75179_S2045	O75179	ANKRD17	Ankyrin repeat domain-containing protein 17	G3	0
O75179_S2044,S2047	O75179_S2044;O75179_S2047	O75179	ANKRD17	Ankyrin repeat domain-containing protein 17	G3	-1
O75179_S2044	O75179_S2044	O75179	ANKRD17	Ankyrin repeat domain-containing protein 17	G3	1
O75179_S2045,S2047	O75179_S2045;O75179_S2047	O75179	ANKRD17	Ankyrin repeat domain-containing protein 17	G4	-2
O75179_S2045	O75179_S2045	O75179	ANKRD17	Ankyrin repeat domain-containing protein 17	G3	1
O75179_S2047	O75179_S2047	O75179	ANKRD17	Ankyrin repeat domain-containing protein 17	G1	7
Q9H307_S347	Q9H307_S347	Q9H307	PNN	Pinin	G2	2
Q14566_S762	Q14566_S762	Q14566	MCM6	DNA replication licensing factor MCM6	G1	4
Q8WWM7_S306	Q8WWM7_S306	Q8WWM7	ATXN2L	Ataxin-2-like protein	G5	-5
Q8IWA0_S779,S782	Q8IWA0_S779;Q8IWA0_S782	Q8IWA0	WDR75	WD repeat-containing protein 75	G3	0
Q86YS7_T278,T285	Q86YS7_T278;Q86YS7_T285	Q86YS7	C2CD5	C2 domain-containing protein 5	G4	-3
Q86YS7_S280,S281	Q86YS7_S280;Q86YS7_S281	Q86YS7	C2CD5	C2 domain-containing protein 5	G4	-3
Q86YS7_S280,T285	Q86YS7_S280;Q86YS7_T285	Q86YS7	C2CD5	C2 domain-containing protein 5	G4	-2
Q86YS7_S280	Q86YS7_S280	Q86YS7	C2CD5	C2 domain-containing protein 5	G5	-5
Q86YS7_S281,T285	Q86YS7_S281;Q86YS7_T285	Q86YS7	C2CD5	C2 domain-containing protein 5	G5	-6
Q86YS7_S281	Q86YS7_S281	Q86YS7	C2CD5	C2 domain-containing protein 5	G5	-5
Q86YS7_S284,T285	Q86YS7_S284;Q86YS7_T285	Q86YS7	C2CD5	C2 domain-containing protein 5	G5	-4
Q86YS7_S284	Q86YS7_S284	Q86YS7	C2CD5	C2 domain-containing protein 5	G5	-4
Q86YS7_T285	Q86YS7_T285	Q86YS7	C2CD5	C2 domain-containing protein 5	G3	-1
Q9ULD5_S45	Q9ULD5_S45	Q9ULD5	ZNF777	Zinc finger protein 777	G4	-3
Q9BQG0_S1163	Q9BQG0_S1163	Q9BQG0	MYBBP1A	Myb-binding protein 1A	G5	-5
Q9BQG0_S1166	Q9BQG0_S1166	Q9BQG0	MYBBP1A	Myb-binding protein 1A	G5	-5
Q9ULD5_S47	Q9ULD5_S47	Q9ULD5	ZNF777	Zinc finger protein 777	G4	-3
Q86UP2_S75	Q86UP2_S75	Q86UP2	KTN1	Kinectin	G3	0
Q86UP2_S79	Q86UP2_S79	Q86UP2	KTN1	Kinectin	G4	-2
O60814_T97	O60814_T97	O60814;P57053;P58876;P62807;Q5QNW6;Q93079;Q99877;Q99879;Q99880	HIST1H2BK;H2BFS;HIST1H2BD;HIST1H2BC;HIST2H2BF;HIST1H2BH;HIST1H2BN;HIST1H2BM;HIST1H2BL	Histone H2B type 1-K;Histone H2B type F-S;Histone H2B type 1-D;Histone H2B type 1-C/E/F/G/I;Histone H2B type 2-F;Histone H2B type 1-H;Histone H2B type 1-N;Histone H2B type 1-M;Histone H2B type 1-L	G3	-1
Q96DG6_S111,Y116	Q96DG6_S111;Q96DG6_Y116	Q96DG6	CMBL	Carboxymethylenebutenolidase homolog	G3	1
O43491_S715	O43491_S715	O43491	EPB41L2	Band 4.1-like protein 2	G5	-6
O94916_S560	O94916_S560	O94916	NFAT5	Nuclear factor of activated T-cells 5	G3	0
O94916_S561	O94916_S561	O94916	NFAT5	Nuclear factor of activated T-cells 5	G3	0
Q8IX12_T627	Q8IX12_T627	Q8IX12	CCAR1	Cell division cycle and apoptosis regulator protein 1	G3	0
P60709_S323	P60709_S323	P60709	ACTB	Actin, cytoplasmic 1	G3	0
P60709_T324	P60709_T324	P60709	ACTB	Actin, cytoplasmic 1	G3	0
Q15291_S497	Q15291_S497	Q15291	RBBP5	Retinoblastoma-binding protein 5	G3	0
O75151_S474	O75151_S474	O75151	PHF2	Lysine-specific demethylase PHF2	G3	0
P08238_S226	P08238_S226	P08238	HSP90AB1	Heat shock protein HSP 90-beta	G3	0
Q7Z4S6_S1212	Q7Z4S6_S1212	Q7Z4S6	KIF21A	Kinesin-like protein KIF21A	G3	0
P42858_S1199	P42858_S1199	P42858	HTT	Huntingtin	G3	0
Q7Z434_T147	Q7Z434_T147	Q7Z434	MAVS	Mitochondrial antiviral-signaling protein	G3	0
Q7Z434_S152	Q7Z434_S152	Q7Z434	MAVS	Mitochondrial antiviral-signaling protein	G3	0
Q7Z434_S157	Q7Z434_S157	Q7Z434	MAVS	Mitochondrial antiviral-signaling protein	G3	0
Q68E01_S500	Q68E01_S500	Q68E01	INTS3	Integrator complex subunit 3	G2	2
O95684_S156	O95684_S156	O95684	FGFR1OP	FGFR1 oncogene partner	G3	0
O95684_S160	O95684_S160	O95684	FGFR1OP	FGFR1 oncogene partner	G2	2
P30419_S69	P30419_S69	P30419	NMT1	Glycylpeptide N-tetradecanoyltransferase 1	G3	1
Q9Y2W1_S377	Q9Y2W1_S377	Q9Y2W1	THRAP3	Thyroid hormone receptor-associated protein 3	G1	6
P30419_T71	P30419_T71	P30419	NMT1	Glycylpeptide N-tetradecanoyltransferase 1	G3	1
Q86V48_S659	Q86V48_S659	Q86V48	LUZP1	Leucine zipper protein 1	G3	0
Q9H4A3_S2002	Q9H4A3_S2002	Q9H4A3	WNK1	Serine/threonine-protein kinase WNK1	G5	-4
Q9H4A3_S2005	Q9H4A3_S2005	Q9H4A3	WNK1	Serine/threonine-protein kinase WNK1	G5	-4
Q9H4A3_S2011	Q9H4A3_S2011	Q9H4A3	WNK1	Serine/threonine-protein kinase WNK1	G4	-2
Q9H4A3_S2012	Q9H4A3_S2012	Q9H4A3	WNK1	Serine/threonine-protein kinase WNK1	G5	-4
O60237_T681	O60237_T681	O60237	PPP1R12B	Protein phosphatase 1 regulatory subunit 12B	G3	0
O60237_S687	O60237_S687	O60237	PPP1R12B	Protein phosphatase 1 regulatory subunit 12B	G3	0
P35611_S600	P35611_S600	P35611	ADD1	Alpha-adducin	G4	-3
Q86U06_S149	Q86U06_S149	Q86U06	RBM23	Probable RNA-binding protein 23	G3	0
Q9UQ35_T348,S351,S353	Q9UQ35_S351;Q9UQ35_S353;Q9UQ35_T348	Q9UQ35	SRRM2	Serine/arginine repetitive matrix protein 2	G3	0
O94854_T179	O94854_T179	O94854	KIAA0754	Uncharacterized protein KIAA0754	G4	-2
Q8IYB3_T220	Q8IYB3_T220	Q8IYB3	SRRM1	Serine/arginine repetitive matrix protein 1	G3	1
Q9H1E3_T202,S204,S214	Q9H1E3_S204;Q9H1E3_S214;Q9H1E3_T202	Q9H1E3	NUCKS1	Nuclear ubiquitous casein and cyclin-dependent kinase substrate 1	G2	2
Q9H1E3_T202,S204	Q9H1E3_S204;Q9H1E3_T202	Q9H1E3	NUCKS1	Nuclear ubiquitous casein and cyclin-dependent kinase substrate 1	G1	5
O94854_S181	O94854_S181	O94854	KIAA0754	Uncharacterized protein KIAA0754	G4	-3
Q9H1E3_S204	Q9H1E3_S204	Q9H1E3	NUCKS1	Nuclear ubiquitous casein and cyclin-dependent kinase substrate 1	G1	6
Q5VWG9_S667	Q5VWG9_S667	Q5VWG9	TAF3	Transcription initiation factor TFIID subunit 3	G3	-1
O15355_T122	O15355_T122	O15355	PPM1G	Protein phosphatase 1G	G3	0
Q5T4S7_S178	Q5T4S7_S178	Q5T4S7	UBR4	E3 ubiquitin-protein ligase UBR4	G1	6
Q5T4S7_S181	Q5T4S7_S181	Q5T4S7	UBR4	E3 ubiquitin-protein ligase UBR4	G2	2
Q9BRJ6_S175	Q9BRJ6_S175	Q9BRJ6	C7orf50	Uncharacterized protein C7orf50	G3	0
Q8NEN9_S496	Q8NEN9_S496	Q8NEN9	PDZD8	PDZ domain-containing protein 8	G5	-4
O43242_T69,T71	O43242_T69;O43242_T71	O43242	PSMD3	26S proteasome non-ATPase regulatory subunit 3	G3	-1
Q96C86_S24,T25	Q96C86_S24;Q96C86_T25	Q96C86	DCPS	m7GpppX diphosphatase	G3	0
Q13188_S316	Q13188_S316	Q13188	STK3	Serine/threonine-protein kinase 3	G3	0
O60841_S66	O60841_S66	O60841	EIF5B	Eukaryotic translation initiation factor 5B	G1	5
Q9Y6D5_S218	Q9Y6D5_S218	Q9Y6D5	ARFGEF2	Brefeldin A-inhibited guanine nucleotide-exchange protein 2	G3	-1
Q96K76_T932	Q96K76_T932	Q96K76	USP47	Ubiquitin carboxyl-terminal hydrolase 47	G3	0
Q96K76_S933	Q96K76_S933	Q96K76	USP47	Ubiquitin carboxyl-terminal hydrolase 47	G3	0
O15014_T746	O15014_T746	O15014	ZNF609	Zinc finger protein 609	G5	-6
Q8WVC0_S66	Q8WVC0_S66	Q8WVC0	LEO1	RNA polymerase-associated protein LEO1	G3	0
Q96AP0_S110	Q96AP0_S110	Q96AP0	ACD	Adrenocortical dysplasia protein homolog	G3	0
Q96AP0_S111	Q96AP0_S111	Q96AP0	ACD	Adrenocortical dysplasia protein homolog	G3	0
Q12830_S1131	Q12830_S1131	Q12830	BPTF	Nucleosome-remodeling factor subunit BPTF	G3	-1
Q12830_S1133	Q12830_S1133	Q12830	BPTF	Nucleosome-remodeling factor subunit BPTF	G3	-1
P78345_T234	P78345_T234	P78345	RPP38	Ribonuclease P protein subunit p38	G4	-3
P78345_S235	P78345_S235	P78345	RPP38	Ribonuclease P protein subunit p38	G4	-3
Q9Y217_S561	Q9Y217_S561	Q9Y217	MTMR6	Myotubularin-related protein 6	G4	-3
Q09666_S18	Q09666_S18	Q09666	AHNAK	Neuroblast differentiation-associated protein AHNAK	G2	3
Q09666_T24	Q09666_T24	Q09666	AHNAK	Neuroblast differentiation-associated protein AHNAK	G2	3
Q14694_S718	Q14694_S718	Q14694	USP10	Ubiquitin carboxyl-terminal hydrolase 10	G2	2
Q9UHB7_S703	Q9UHB7_S703	Q9UHB7	AFF4	AF4/FMR2 family member 4	G4	-3
Q9UHB7_S706	Q9UHB7_S706	Q9UHB7	AFF4	AF4/FMR2 family member 4	G3	-1
Q9UKV3_S467,T470,S478,S482	Q9UKV3_S467;Q9UKV3_S478;Q9UKV3_S482;Q9UKV3_T470	Q9UKV3	ACIN1	Apoptotic chromatin condensation inducer in the nucleus	G2	3
Q8TAP6_S82	Q8TAP6_S82	Q8TAP6	CEP76	Centrosomal protein of 76 kDa	G3	0
Q8TAP6_S83	Q8TAP6_S83	Q8TAP6	CEP76	Centrosomal protein of 76 kDa	G3	0
Q14C86_S950	Q14C86_S950	Q14C86	GAPVD1	GTPase-activating protein and VPS9 domain-containing protein 1	G3	0
Q86UU1_S461	Q86UU1_S461	Q86UU1	PHLDB1	Pleckstrin homology-like domain family B member 1	G5	-4
P27816_S696	P27816_S696	P27816	MAP4	Microtubule-associated protein 4	G1	4
Q9UBF8_S258	Q9UBF8_S258	Q9UBF8	PI4KB	Phosphatidylinositol 4-kinase beta	G4	-2
Q9UBF8_T263	Q9UBF8_T263	Q9UBF8	PI4KB	Phosphatidylinositol 4-kinase beta	G3	0
Q9UBF8_S266	Q9UBF8_S266	Q9UBF8	PI4KB	Phosphatidylinositol 4-kinase beta	G3	-1
Q9NPG3_S660	Q9NPG3_S660	Q9NPG3	UBN1	Ubinuclein-1	G3	0
P16383_S40	P16383_S40	P16383	GCFC2	GC-rich sequence DNA-binding factor 2	G3	-1
Q12873_S713	Q12873_S713	Q12873	CHD3	Chromodomain-helicase-DNA-binding protein 3	G2	2
Q12873_T715	Q12873_T715	Q12873	CHD3	Chromodomain-helicase-DNA-binding protein 3	G3	1
Q9H1K1_S29	Q9H1K1_S29	Q9H1K1	ISCU	Iron-sulfur cluster assembly enzyme ISCU, mitochondrial	G2	2
P30050_S126	P30050_S126	P30050	RPL12	60S ribosomal protein L12	G1	7
P18031_S295	P18031_S295	P18031	PTPN1	Tyrosine-protein phosphatase non-receptor type 1	G1	4
P17706_S293	P17706_S293	P17706	PTPN2	Tyrosine-protein phosphatase non-receptor type 2	G2	2
O95785_S1335	O95785_S1335	O95785	WIZ	Protein Wiz	G4	-2
Q9UQ35_S1318,S1320	Q9UQ35_S1318;Q9UQ35_S1320	Q9UQ35	SRRM2	Serine/arginine repetitive matrix protein 2	G1	4
Q9UQ35_S1318	Q9UQ35_S1318	Q9UQ35	SRRM2	Serine/arginine repetitive matrix protein 2	G3	0
O75683_S138	O75683_S138	O75683	SURF6	Surfeit locus protein 6	G4	-2
O95453_S619	O95453_S619	O95453	PARN	Poly(A)-specific ribonuclease PARN	G5	-4
Q9P0B6_S42	Q9P0B6_S42	Q9P0B6	CCDC167	Coiled-coil domain-containing protein 167	G3	0
Q14160_S1232	Q14160_S1232	Q14160	SCRIB	Protein scribble homolog	G4	-3
O15021_S1863	O15021_S1863	O15021	MAST4	Microtubule-associated serine/threonine-protein kinase 4	G3	0
Q9UHB6_S741	Q9UHB6_S741	Q9UHB6	LIMA1	LIM domain and actin-binding protein 1	G2	2
Q5JSH3_S96	Q5JSH3_S96	Q5JSH3	WDR44	WD repeat-containing protein 44	G3	-1
Q9ULU4_S547	Q9ULU4_S547	Q9ULU4	ZMYND8	Protein kinase C-binding protein 1	G4	-3
P30050_T128	P30050_T128	P30050	RPL12	60S ribosomal protein L12	G1	6
O95785_T1337	O95785_T1337	O95785	WIZ	Protein Wiz	G5	-6
Q9UQ35_S1320	Q9UQ35_S1320	Q9UQ35	SRRM2	Serine/arginine repetitive matrix protein 2	G3	0
Q5VT52_T788	Q5VT52_T788	Q5VT52	RPRD2	Regulation of nuclear pre-mRNA domain-containing protein 2	G3	-1
Q5VT52_S796	Q5VT52_S796	Q5VT52	RPRD2	Regulation of nuclear pre-mRNA domain-containing protein 2	G3	-1
Q17R89_S599	Q17R89_S599	Q17R89	ARHGAP44	Rho GTPase-activating protein 44	G3	0
O95628_S432	O95628_S432	O95628	CNOT4	CCR4-NOT transcription complex subunit 4	G4	-2
O95628_T434	O95628_T434	O95628	CNOT4	CCR4-NOT transcription complex subunit 4	G4	-2
O95628_S435	O95628_S435	O95628	CNOT4	CCR4-NOT transcription complex subunit 4	G4	-2
P06703_S46	P06703_S46	P06703	S100A6	Protein S100-A6	G2	3
Q96EE3_S260	Q96EE3_S260	Q96EE3	SEH1L	Nucleoporin SEH1	G3	1
P34932_S780	P34932_S780	P34932	HSPA4	Heat shock 70 kDa protein 4	G3	0
P00533_T693	P00533_T693	P00533	EGFR	Epidermal growth factor receptor	G4	-2
P00533_S695	P00533_S695	P00533	EGFR	Epidermal growth factor receptor	G4	-2
P0DJ93_T48	P0DJ93_T48	P0DJ93	SMIM13	Small integral membrane protein 13	G3	1
P0DJ93_S60	P0DJ93_S60	P0DJ93	SMIM13	Small integral membrane protein 13	G4	-2
P49792_T1396	P49792_T1396	P49792	RANBP2	E3 SUMO-protein ligase RanBP2	G3	0
P39687_S27	P39687_S27	P39687	ANP32A	Acidic leucine-rich nuclear phosphoprotein 32 family member A	G1	5
Q04656_S147	Q04656_S147	Q04656	ATP7A	Copper-transporting ATPase 1	G4	-2
Q04656_T150	Q04656_T150	Q04656	ATP7A	Copper-transporting ATPase 1	G4	-3
Q04656_T152	Q04656_T152	Q04656	ATP7A	Copper-transporting ATPase 1	G4	-3
Q15075_T235	Q15075_T235	Q15075	EEA1	Early endosome antigen 1	G3	-1
P53999_S12	P53999_S12	P53999	SUB1	Activated RNA polymerase II transcriptional coactivator p15	G1	5
P53999_S15	P53999_S15	P53999	SUB1	Activated RNA polymerase II transcriptional coactivator p15	G3	0
P53999_S17	P53999_S17	P53999	SUB1	Activated RNA polymerase II transcriptional coactivator p15	G1	4
P53999_S19	P53999_S19	P53999	SUB1	Activated RNA polymerase II transcriptional coactivator p15	G3	1
Q92786_S199	Q92786_S199	Q92786	PROX1	Prospero homeobox protein 1	G3	0
Q9UQ35_S1264,S1266	Q9UQ35_S1264;Q9UQ35_S1266	Q9UQ35	SRRM2	Serine/arginine repetitive matrix protein 2	G3	0
Q9UQ35_T1265,S1266	Q9UQ35_S1266;Q9UQ35_T1265	Q9UQ35	SRRM2	Serine/arginine repetitive matrix protein 2	G3	0
Q9UQ35_T1265,S1271	Q9UQ35_S1271;Q9UQ35_T1265	Q9UQ35	SRRM2	Serine/arginine repetitive matrix protein 2	G3	0
Q9UQ35_S1266,S1271	Q9UQ35_S1266;Q9UQ35_S1271	Q9UQ35	SRRM2	Serine/arginine repetitive matrix protein 2	G3	0
Q9UQ35_S1270,S1271	Q9UQ35_S1270;Q9UQ35_S1271	Q9UQ35	SRRM2	Serine/arginine repetitive matrix protein 2	G3	0
Q9UQ35_S1270	Q9UQ35_S1270	Q9UQ35	SRRM2	Serine/arginine repetitive matrix protein 2	G3	0
Q9UQ35_S1271	Q9UQ35_S1271	Q9UQ35	SRRM2	Serine/arginine repetitive matrix protein 2	G3	0
Q8IVD9_S146	Q8IVD9_S146	Q8IVD9	NUDCD3	NudC domain-containing protein 3	G3	0
P18583_T1555	P18583_T1555	P18583	SON	Protein SON	G3	0
P18583_S1556	P18583_S1556	P18583	SON	Protein SON	G3	0
Q9H1E3_S113	Q9H1E3_S113	Q9H1E3	NUCKS1	Nuclear ubiquitous casein and cyclin-dependent kinase substrate 1	G3	0
Q9NSE4_T950	Q9NSE4_T950	Q9NSE4	IARS2	Isoleucine--tRNA ligase, mitochondrial	G3	-1
Q9UHB7_T336	Q9UHB7_T336	Q9UHB7	AFF4	AF4/FMR2 family member 4	G3	0
Q9H6Z4_S353	Q9H6Z4_S353	Q9H6Z4	RANBP3	Ran-binding protein 3	G2	2
Q9H6Z4_S355	Q9H6Z4_S355	Q9H6Z4	RANBP3	Ran-binding protein 3	G3	1
Q9H6Z4_S359	Q9H6Z4_S359	Q9H6Z4	RANBP3	Ran-binding protein 3	G3	1
P46379_S973	P46379_S973	P46379	BAG6	Large proline-rich protein BAG6	G3	0
Q9UGU0_S1522	Q9UGU0_S1522	Q9UGU0	TCF20	Transcription factor 20	G2	3
O75398_T312	O75398_T312	O75398	DEAF1	Deformed epidermal autoregulatory factor 1 homolog	G3	-1
Q9HAU5_T1088	Q9HAU5_T1088	Q9HAU5	UPF2	Regulator of nonsense transcripts 2	G3	0
Q7Z6E9_S861	Q7Z6E9_S861	Q7Z6E9	RBBP6	E3 ubiquitin-protein ligase RBBP6	G3	1
Q9Y3L3_S262	Q9Y3L3_S262	Q9Y3L3	SH3BP1	SH3 domain-binding protein 1	G3	0
Q99700_S772	Q99700_S772	Q99700	ATXN2	Ataxin-2	G3	1
Q99700_S774	Q99700_S774	Q99700	ATXN2	Ataxin-2	G3	1
O75116_S423	O75116_S423	O75116	ROCK2	Rho-associated protein kinase 2	G3	0
O75116_S425	O75116_S425	O75116	ROCK2	Rho-associated protein kinase 2	G3	1
O75116_S427	O75116_S427	O75116	ROCK2	Rho-associated protein kinase 2	G3	0
P30414_S866	P30414_S866	P30414	NKTR	NK-tumor recognition protein	G3	0
Q02446_S126	Q02446_S126	Q02446	SP4	Transcription factor Sp4	G3	0
Q02446_S136	Q02446_S136	Q02446	SP4	Transcription factor Sp4	G3	1
Q02446_T138	Q02446_T138	Q02446	SP4	Transcription factor Sp4	G3	0
Q8TCJ2_S498,S499	Q8TCJ2_S498;Q8TCJ2_S499	Q8TCJ2	STT3B	Dolichyl-diphosphooligosaccharide--protein glycosyltransferase subunit STT3B	G3	0
Q8TCJ2_S498	Q8TCJ2_S498	Q8TCJ2	STT3B	Dolichyl-diphosphooligosaccharide--protein glycosyltransferase subunit STT3B	G3	0
Q8TCJ2_S499	Q8TCJ2_S499	Q8TCJ2	STT3B	Dolichyl-diphosphooligosaccharide--protein glycosyltransferase subunit STT3B	G3	1
Q9UQ35_S1326,S1329	Q9UQ35_S1326;Q9UQ35_S1329	Q9UQ35	SRRM2	Serine/arginine repetitive matrix protein 2	G3	0
Q9UQ35_S1326	Q9UQ35_S1326	Q9UQ35	SRRM2	Serine/arginine repetitive matrix protein 2	G3	0
Q8TEQ6_S770	Q8TEQ6_S770	Q8TEQ6	GEMIN5	Gem-associated protein 5	G3	0
Q9Y5B0_S740	Q9Y5B0_S740	Q9Y5B0	CTDP1	RNA polymerase II subunit A C-terminal domain phosphatase	G2	3
Q9Y2L9_S532,S536	Q9Y2L9_S532;Q9Y2L9_S536	Q9Y2L9	LRCH1	Leucine-rich repeat and calponin homology domain-containing protein 1	G3	0
Q9Y2L9_S532,T538	Q9Y2L9_S532;Q9Y2L9_T538	Q9Y2L9	LRCH1	Leucine-rich repeat and calponin homology domain-containing protein 1	G3	0
Q9Y2L9_S532,S541	Q9Y2L9_S532;Q9Y2L9_S541	Q9Y2L9	LRCH1	Leucine-rich repeat and calponin homology domain-containing protein 1	G3	0
Q9P260_S453	Q9P260_S453	Q9P260	KIAA1468	LisH domain and HEAT repeat-containing protein KIAA1468	G5	-6
Q9H2Y7_S1279	Q9H2Y7_S1279	Q9H2Y7	ZNF106	Zinc finger protein 106	G3	-1
O75909_S8	O75909_S8	O75909	CCNK	Cyclin-K	G3	0
Q9Y6M7_S407	Q9Y6M7_S407	Q9Y6M7	SLC4A7	Sodium bicarbonate cotransporter 3	G1	7
Q9UQ35_S1329	Q9UQ35_S1329	Q9UQ35	SRRM2	Serine/arginine repetitive matrix protein 2	G1	6
Q8TEQ6_S778	Q8TEQ6_S778	Q8TEQ6	GEMIN5	Gem-associated protein 5	G3	1
O75909_S9	O75909_S9	O75909	CCNK	Cyclin-K	G3	0
O75909_S11	O75909_S11	O75909	CCNK	Cyclin-K	G3	0
P15151_S408	P15151_S408	P15151	PVR	Poliovirus receptor	G2	3
Q9Y6M7_T408	Q9Y6M7_T408	Q9Y6M7	SLC4A7	Sodium bicarbonate cotransporter 3	G1	7
O75400_S787	O75400_S787	O75400	PRPF40A	Pre-mRNA-processing factor 40 homolog A	G2	2
P23193_T96	P23193_T96	P23193	TCEA1	Transcription elongation factor A protein 1	G3	0
P23193_S100	P23193_S100	P23193	TCEA1	Transcription elongation factor A protein 1	G3	0
Q15311_S645	Q15311_S645	Q15311	RALBP1	RalA-binding protein 1	G3	0
Q15311_S647	Q15311_S647	Q15311	RALBP1	RalA-binding protein 1	G3	0
Q92974_S691	Q92974_S691	Q92974	ARHGEF2	Rho guanine nucleotide exchange factor 2	G3	0
Q92974_T695	Q92974_T695	Q92974	ARHGEF2	Rho guanine nucleotide exchange factor 2	G3	0
Q92974_S696	Q92974_S696	Q92974	ARHGEF2	Rho guanine nucleotide exchange factor 2	G3	0
Q9BTC0_S1616	Q9BTC0_S1616	Q9BTC0	DIDO1	Death-inducer obliterator 1	G3	1
Q9BTC0_S1617	Q9BTC0_S1617	Q9BTC0	DIDO1	Death-inducer obliterator 1	G2	2
P28715_S341	P28715_S341	P28715	ERCC5	DNA repair protein complementing XP-G cells	G3	0
Q32MZ4_S555	Q32MZ4_S555	Q32MZ4	LRRFIP1	Leucine-rich repeat flightless-interacting protein 1	G4	-2
Q9NPE2_S41	Q9NPE2_S41	Q9NPE2	NGRN	Neugrin	G3	0
Q08379_S792	Q08379_S792	Q08379	GOLGA2	Golgin subfamily A member 2	G2	3
Q9Y5N6_T195	Q9Y5N6_T195	Q9Y5N6	ORC6	Origin recognition complex subunit 6	G4	-3
Q9NQS1_S94	Q9NQS1_S94	Q9NQS1	AVEN	Cell death regulator Aven	G3	0
Q9NQS1_T98	Q9NQS1_T98	Q9NQS1	AVEN	Cell death regulator Aven	G3	0
Q9NQS1_Y99	Q9NQS1_Y99	Q9NQS1	AVEN	Cell death regulator Aven	G3	1
Q14674_S1122	Q14674_S1122	Q14674	ESPL1	Separin	G5	-5
Q14674_S1125	Q14674_S1125	Q14674	ESPL1	Separin	G5	-7
Q14674_S1126	Q14674_S1126	Q14674	ESPL1	Separin	G5	-7
Q9H6F5_S47	Q9H6F5_S47	Q9H6F5	CCDC86	Coiled-coil domain-containing protein 86	G5	-5
Q9H0W8_S32	Q9H0W8_S32	Q9H0W8	SMG9	Protein SMG9	G4	-2
Q9H2Y7_S1328	Q9H2Y7_S1328	Q9H2Y7	ZNF106	Zinc finger protein 106	G3	-1
O60749_S97	O60749_S97	O60749	SNX2	Sorting nexin-2	G2	2
O60749_T101	O60749_T101	O60749	SNX2	Sorting nexin-2	G2	2
O60749_T104	O60749_T104	O60749	SNX2	Sorting nexin-2	G2	2
O60749_T106	O60749_T106	O60749	SNX2	Sorting nexin-2	G1	4
Q76L83_T557	Q76L83_T557	Q76L83	ASXL2	Putative Polycomb group protein ASXL2	G5	-4
Q76L83_S562	Q76L83_S562	Q76L83	ASXL2	Putative Polycomb group protein ASXL2	G5	-4
Q8NFQ8_S118	Q8NFQ8_S118	Q8NFQ8	TOR1AIP2	Torsin-1A-interacting protein 2	G5	-4
Q8NFQ8_S120	Q8NFQ8_S120	Q8NFQ8	TOR1AIP2	Torsin-1A-interacting protein 2	G5	-4
Q8NFQ8_S122	Q8NFQ8_S122	Q8NFQ8	TOR1AIP2	Torsin-1A-interacting protein 2	G4	-3
Q9Y613_S523	Q9Y613_S523	Q9Y613	FHOD1	FH1/FH2 domain-containing protein 1	G3	-1
Q07912_S785	Q07912_S785	Q07912	TNK2	Activated CDC42 kinase 1	G3	-1
Q9UJM3_S326	Q9UJM3_S326	Q9UJM3	ERRFI1	ERBB receptor feedback inhibitor 1	G5	-4
Q6FI81_T136	Q6FI81_T136	Q6FI81	CIAPIN1	Anamorsin	G1	7
P61026_S187	P61026_S187	P61026	RAB10	Ras-related protein Rab-10	G3	1
P61026_S188	P61026_S188	P61026	RAB10	Ras-related protein Rab-10	G3	1
Q92615_S663	Q92615_S663	Q92615	LARP4B	La-related protein 4B	G3	-1
Q92615_S664	Q92615_S664	Q92615	LARP4B	La-related protein 4B	G3	-1
Q96RU2_T1048	Q96RU2_T1048	Q96RU2	USP28	Ubiquitin carboxyl-terminal hydrolase 28	G2	2
Q96RU2_S1053	Q96RU2_S1053	Q96RU2	USP28	Ubiquitin carboxyl-terminal hydrolase 28	G3	1
Q9Y4E1_T437	Q9Y4E1_T437	Q9Y4E1	WASHC2C	WASH complex subunit 2C	G1	4
P30622_S180	P30622_S180	P30622	CLIP1	CAP-Gly domain-containing linker protein 1	G5	-8
P17096_S49	P17096_S49	P17096	HMGA1	High mobility group protein HMG-I/HMG-Y	G1	10
Q9BRZ2_S475	Q9BRZ2_S475	Q9BRZ2	TRIM56	E3 ubiquitin-protein ligase TRIM56	G4	-2
O60684_S113	O60684_S113	O60684	KPNA6	Importin subunit alpha-7	G2	3
Q9P260_S167,S170	Q9P260_S167;Q9P260_S170	Q9P260	KIAA1468	LisH domain and HEAT repeat-containing protein KIAA1468	G4	-3
P17096_T53	P17096_T53	P17096	HMGA1	High mobility group protein HMG-I/HMG-Y	G5	-4
Q9P260_S170	Q9P260_S170	Q9P260	KIAA1468	LisH domain and HEAT repeat-containing protein KIAA1468	G3	-1
A0FGR8_S755	A0FGR8_S755	A0FGR8	ESYT2	Extended synaptotagmin-2	G4	-2
A0FGR8_S758	A0FGR8_S758	A0FGR8	ESYT2	Extended synaptotagmin-2	G3	1
A0FGR8_S761	A0FGR8_S761	A0FGR8	ESYT2	Extended synaptotagmin-2	G3	0
Q7Z333_S947	Q7Z333_S947	Q7Z333	SETX	Probable helicase senataxin	G5	-8
O60353_S620	O60353_S620	O60353	FZD6	Frizzled-6	G5	-7
Q8NCN4_S553	Q8NCN4_S553	Q8NCN4	RNF169	E3 ubiquitin-protein ligase RNF169	G3	1
Q8NCN4_T554	Q8NCN4_T554	Q8NCN4	RNF169	E3 ubiquitin-protein ligase RNF169	G3	1
Q2M2I8_S14	Q2M2I8_S14	Q2M2I8	AAK1	AP2-associated protein kinase 1	G3	-1
Q2M2I8_S18	Q2M2I8_S18	Q2M2I8	AAK1	AP2-associated protein kinase 1	G3	-1
Q2M2I8_S21	Q2M2I8_S21	Q2M2I8	AAK1	AP2-associated protein kinase 1	G3	-1
Q2M2I8_S26	Q2M2I8_S26	Q2M2I8	AAK1	AP2-associated protein kinase 1	G3	-1
P53999_S118	P53999_S118	P53999	SUB1	Activated RNA polymerase II transcriptional coactivator p15	G1	5
P06756_S1046	P06756_S1046	P06756	ITGAV	Integrin alpha-V	G3	0
P06756_T1048	P06756_T1048	P06756	ITGAV	Integrin alpha-V	G3	0
Q9UQ35_S1227,T1231,S1232,S1233	Q9UQ35_S1227;Q9UQ35_S1232;Q9UQ35_S1233;Q9UQ35_T1231	Q9UQ35	SRRM2	Serine/arginine repetitive matrix protein 2	G3	0
Q9UQ35_T1231	Q9UQ35_T1231	Q9UQ35	SRRM2	Serine/arginine repetitive matrix protein 2	G3	0
Q9UQ35_S1232	Q9UQ35_S1232	Q9UQ35	SRRM2	Serine/arginine repetitive matrix protein 2	G3	0
Q9UQ35_S1233	Q9UQ35_S1233	Q9UQ35	SRRM2	Serine/arginine repetitive matrix protein 2	G3	0
Q13523_S20	Q13523_S20	Q13523	PRPF4B	Serine/threonine-protein kinase PRP4 homolog	G3	0
Q9NZT2_T397	Q9NZT2_T397	Q9NZT2	OGFR	Opioid growth factor receptor	G1	6
Q9NZT2_S403	Q9NZT2_S403	Q9NZT2	OGFR	Opioid growth factor receptor	G1	5
Q9NZT2_S405	Q9NZT2_S405	Q9NZT2	OGFR	Opioid growth factor receptor	G1	4
Q9NZ52_S425	Q9NZ52_S425	Q9NZ52	GGA3	ADP-ribosylation factor-binding protein GGA3	G1	6
Q7L4I2_S27,S32	Q7L4I2_S27;Q7L4I2_S32	Q7L4I2	RSRC2	Arginine/serine-rich coiled-coil protein 2	G3	1
P37198_S418,T420,Y422	P37198_S418;P37198_T420;P37198_Y422	P37198	NUP62	Nuclear pore glycoprotein p62	G3	0
Q5VV52_S39	Q5VV52_S39	Q5VV52	ZNF691	Zinc finger protein 691	G3	-1
Q7L4I2_S30,S32	Q7L4I2_S30;Q7L4I2_S32	Q7L4I2	RSRC2	Arginine/serine-rich coiled-coil protein 2	G2	2
Q7L4I2_S32	Q7L4I2_S32	Q7L4I2	RSRC2	Arginine/serine-rich coiled-coil protein 2	G3	1
Q8WYQ5_T371,S373	Q8WYQ5_S373;Q8WYQ5_T371	Q8WYQ5	DGCR8	Microprocessor complex subunit DGCR8	G3	0
Q8WYQ5_T371,S377	Q8WYQ5_S377;Q8WYQ5_T371	Q8WYQ5	DGCR8	Microprocessor complex subunit DGCR8	G3	0
Q8WYQ5_T371	Q8WYQ5_T371	Q8WYQ5	DGCR8	Microprocessor complex subunit DGCR8	G3	1
Q8WYQ5_S373,S377	Q8WYQ5_S373;Q8WYQ5_S377	Q8WYQ5	DGCR8	Microprocessor complex subunit DGCR8	G3	1
Q8WYQ5_S373	Q8WYQ5_S373	Q8WYQ5	DGCR8	Microprocessor complex subunit DGCR8	G3	1
Q8WYQ5_S377,S383	Q8WYQ5_S377;Q8WYQ5_S383	Q8WYQ5	DGCR8	Microprocessor complex subunit DGCR8	G3	1
Q8WYQ5_S377	Q8WYQ5_S377	Q8WYQ5	DGCR8	Microprocessor complex subunit DGCR8	G3	1
Q29RF7_T1192	Q29RF7_T1192	Q29RF7	PDS5A	Sister chromatid cohesion protein PDS5 homolog A	G3	0
Q92615_T732	Q92615_T732	Q92615	LARP4B	La-related protein 4B	G3	0
O94979_T1161	O94979_T1161	O94979	SEC31A	Protein transport protein Sec31A	G2	2
Q9Y2W1_S207	Q9Y2W1_S207	Q9Y2W1	THRAP3	Thyroid hormone receptor-associated protein 3	G1	7
Q9Y2W1_T210	Q9Y2W1_T210	Q9Y2W1	THRAP3	Thyroid hormone receptor-associated protein 3	G1	7
Q9Y2W1_S211	Q9Y2W1_S211	Q9Y2W1	THRAP3	Thyroid hormone receptor-associated protein 3	G1	8
Q9Y2W1_T214	Q9Y2W1_T214	Q9Y2W1	THRAP3	Thyroid hormone receptor-associated protein 3	G1	8
Q92692_S405	Q92692_S405	Q92692	NECTIN2	Nectin-2	G5	-4
Q92692_Y406	Q92692_Y406	Q92692	NECTIN2	Nectin-2	G4	-3
Q92692_T410	Q92692_T410	Q92692	NECTIN2	Nectin-2	G5	-4
O94979_S1163	O94979_S1163	O94979	SEC31A	Protein transport protein Sec31A	G2	2
Q12888_Y1605	Q12888_Y1605	Q12888	TP53BP1	TP53-binding protein 1	G2	3
Q12888_T1609	Q12888_T1609	Q12888	TP53BP1	TP53-binding protein 1	G2	3
Q71RC2_S722	Q71RC2_S722	Q71RC2	LARP4	La-related protein 4	G3	-1
Q6UN15_T494,S496	Q6UN15_S496;Q6UN15_T494	Q6UN15	FIP1L1	Pre-mRNA 3'-end-processing factor FIP1	G3	0
Q9UKL0_S260	Q9UKL0_S260	Q9UKL0	RCOR1	REST corepressor 1	G3	0
Q86VE0_S202	Q86VE0_S202	Q86VE0	MYPOP	Myb-related transcription factor, partner of profilin	G2	2
Q9BXP5_S67	Q9BXP5_S67	Q9BXP5	SRRT	Serrate RNA effector molecule homolog	G3	0
P48634_T782	P48634_T782	P48634	PRRC2A	Protein PRRC2A	G5	-6
P23588_S406	P23588_S406	P23588	EIF4B	Eukaryotic translation initiation factor 4B	G3	0
Q9NQT8_S1644	Q9NQT8_S1644	Q9NQT8	KIF13B	Kinesin-like protein KIF13B	G5	-7
O60271_T217	O60271_T217	O60271	SPAG9	C-Jun-amino-terminal kinase-interacting protein 4	G3	0
Q92974_S121	Q92974_S121	Q92974	ARHGEF2	Rho guanine nucleotide exchange factor 2	G3	0
Q9UMN6_S861	Q9UMN6_S861	Q9UMN6	KMT2B	Histone-lysine N-methyltransferase 2B	G3	-1
Q92974_S122	Q92974_S122	Q92974	ARHGEF2	Rho guanine nucleotide exchange factor 2	G3	0
Q8NEY8_S197	Q8NEY8_S197	Q8NEY8	PPHLN1	Periphilin-1	G2	2
Q9Y2W1_S248	Q9Y2W1_S248	Q9Y2W1	THRAP3	Thyroid hormone receptor-associated protein 3	G3	1
Q9Y2W1_S248,S253	Q9Y2W1_S248;Q9Y2W1_S253	Q9Y2W1	THRAP3	Thyroid hormone receptor-associated protein 3	G1	5
Q9Y2V2_S30,S32	Q9Y2V2_S30;Q9Y2V2_S32	Q9Y2V2	CARHSP1	Calcium-regulated heat-stable protein 1	G3	0
Q14687_S826,S828	Q14687_S826;Q14687_S828	Q14687	GSE1	Genetic suppressor element 1	G3	1
P49585_S329,S331	P49585_S329;P49585_S331	P49585	PCYT1A	Choline-phosphate cytidylyltransferase A	G4	-3
Q9Y2V2_S30	Q9Y2V2_S30	Q9Y2V2	CARHSP1	Calcium-regulated heat-stable protein 1	G3	-1
P49585_S329	P49585_S329	P49585	PCYT1A	Choline-phosphate cytidylyltransferase A	G3	0
Q9Y2V2_S32	Q9Y2V2_S32	Q9Y2V2	CARHSP1	Calcium-regulated heat-stable protein 1	G4	-2
Q5T200_T134,S137	Q5T200_S137;Q5T200_T134	Q5T200	ZC3H13	Zinc finger CCCH domain-containing protein 13	G3	1
O75151_S537	O75151_S537	O75151	PHF2	Lysine-specific demethylase PHF2	G3	0
P07900_S252	P07900_S252	P07900	HSP90AA1	Heat shock protein HSP 90-alpha	G3	1
P62993_S88	P62993_S88	P62993	GRB2	Growth factor receptor-bound protein 2	G3	1
Q8NAF0_S194	Q8NAF0_S194	Q8NAF0	ZNF579	Zinc finger protein 579	G3	-1
Q7LBC6_S1251	Q7LBC6_S1251	Q7LBC6	KDM3B	Lysine-specific demethylase 3B	G2	2
P55072_S702	P55072_S702	P55072	VCP	Transitional endoplasmic reticulum ATPase	G3	1
P53985_S461,T466,S467	P53985_S461;P53985_S467;P53985_T466	P53985	SLC16A1	Monocarboxylate transporter 1	G3	0
O15042_S63	O15042_S63	O15042	U2SURP	U2 snRNP-associated SURP motif-containing protein	G1	4
P25788_S243	P25788_S243	P25788	PSMA3	Proteasome subunit alpha type-3	G3	0
Q58FG0_S78,S89	Q58FG0_S78;Q58FG0_S89	Q58FG0	HSP90AA5P	Putative heat shock protein HSP 90-alpha A5	G3	1
Q2T9K0_S333	Q2T9K0_S333	Q2T9K0	TMEM44	Transmembrane protein 44	G3	-1
Q5T0N5_S501,S505	Q5T0N5_S501;Q5T0N5_S505	Q5T0N5	FNBP1L	Formin-binding protein 1-like	G3	-1
Q5T0N5_S501	Q5T0N5_S501	Q5T0N5	FNBP1L	Formin-binding protein 1-like	G5	-6
Q7L2J0_S69	Q7L2J0_S69	Q7L2J0	MEPCE	7SK snRNA methylphosphate capping enzyme	G1	4
Q96RG2_S843	Q96RG2_S843	Q96RG2	PASK	PAS domain-containing serine/threonine-protein kinase	G3	-1
Q8N108_S488	Q8N108_S488	Q8N108	MIER1	Mesoderm induction early response protein 1	G2	2
Q9HDC5_S452	Q9HDC5_S452	Q9HDC5	JPH1	Junctophilin-1	G3	0
Q9UJK0_S228	Q9UJK0_S228	Q9UJK0	TSR3	Ribosome biogenesis protein TSR3 homolog	G2	2
Q8WWM7_S339	Q8WWM7_S339	Q8WWM7	ATXN2L	Ataxin-2-like protein	G4	-3
Q96T23_S227	Q96T23_S227	Q96T23	RSF1	Remodeling and spacing factor 1	G2	2
Q5VWN6_S2009	Q5VWN6_S2009	Q5VWN6	FAM208B	Protein FAM208B	G2	3
P16070_S717,S718,T726,T730	P16070_S717;P16070_S718;P16070_T726;P16070_T730	P16070	CD44	CD44 antigen	G3	0
Q08J23_S452	Q08J23_S452	Q08J23	NSUN2	tRNA (cytosine(34)-C(5))-methyltransferase	G3	0
Q8TEW0_S962	Q8TEW0_S962	Q8TEW0	PARD3	Partitioning defective 3 homolog	G3	-1
Q3KQU3_S544	Q3KQU3_S544	Q3KQU3	MAP7D1	MAP7 domain-containing protein 1	G4	-2
O75151_S539	O75151_S539	O75151	PHF2	Lysine-specific demethylase PHF2	G3	0
O75151_T541	O75151_T541	O75151	PHF2	Lysine-specific demethylase PHF2	G3	0
Q7Z589_S1213	Q7Z589_S1213	Q7Z589	EMSY	BRCA2-interacting transcriptional repressor EMSY	G2	3
Q14BN4_S452	Q14BN4_S452	Q14BN4	SLMAP	Sarcolemmal membrane-associated protein	G4	-3
Q14BN4_S454	Q14BN4_S454	Q14BN4	SLMAP	Sarcolemmal membrane-associated protein	G5	-4
Q9Y6M7_S84	Q9Y6M7_S84	Q9Y6M7	SLC4A7	Sodium bicarbonate cotransporter 3	G3	0
P18583_S1697	P18583_S1697	P18583	SON	Protein SON	G3	1
O43719_S529	O43719_S529	O43719	HTATSF1	HIV Tat-specific factor 1	G2	2
P07900_S263	P07900_S263	P07900	HSP90AA1	Heat shock protein HSP 90-alpha	G3	1
Q14676_T770	Q14676_T770	Q14676	MDC1	Mediator of DNA damage checkpoint protein 1	G5	-4
Q14676_S780	Q14676_S780	Q14676	MDC1	Mediator of DNA damage checkpoint protein 1	G5	-6
Q8TAQ2_S813	Q8TAQ2_S813	Q8TAQ2	SMARCC2	SWI/SNF complex subunit SMARCC2	G3	0
Q8NAF0_S196	Q8NAF0_S196	Q8NAF0	ZNF579	Zinc finger protein 579	G3	-1
O60832_S455	O60832_S455	O60832	DKC1	H/ACA ribonucleoprotein complex subunit 4	G3	1
O60832_T458	O60832_T458	O60832	DKC1	H/ACA ribonucleoprotein complex subunit 4	G3	0
Q9ULJ3_T979,S981	Q9ULJ3_S981;Q9ULJ3_T979	Q9ULJ3	ZBTB21	Zinc finger and BTB domain-containing protein 21	G3	-1
Q9ULJ3_S981,S983	Q9ULJ3_S981;Q9ULJ3_S983	Q9ULJ3	ZBTB21	Zinc finger and BTB domain-containing protein 21	G3	-1
Q9Y2D9_S57	Q9Y2D9_S57	Q9Y2D9	ZNF652	Zinc finger protein 652	G5	-8
Q96T58_S2120	Q96T58_S2120	Q96T58	SPEN	Msx2-interacting protein	G3	1
Q7LBC6_S1253	Q7LBC6_S1253	Q7LBC6	KDM3B	Lysine-specific demethylase 3B	G2	2
Q9GZR1_S352	Q9GZR1_S352	Q9GZR1	SENP6	Sentrin-specific protease 6	G4	-2
O15042_S67	O15042_S67	O15042	U2SURP	U2 snRNP-associated SURP motif-containing protein	G1	8
O15042_S73	O15042_S73	O15042	U2SURP	U2 snRNP-associated SURP motif-containing protein	G1	7
Q9Y5B9_S982	Q9Y5B9_S982	Q9Y5B9	SUPT16H	FACT complex subunit SPT16	G3	1
Q9Y5B9_S986	Q9Y5B9_S986	Q9Y5B9	SUPT16H	FACT complex subunit SPT16	G3	1
P25788_S250	P25788_S250	P25788	PSMA3	Proteasome subunit alpha type-3	G3	0
Q9NWT1_S320	Q9NWT1_S320	Q9NWT1	PAK1IP1	p21-activated protein kinase-interacting protein 1	G3	1
Q9NWT1_S323	Q9NWT1_S323	Q9NWT1	PAK1IP1	p21-activated protein kinase-interacting protein 1	G2	2
Q9UKA4_T981	Q9UKA4_T981	Q9UKA4	AKAP11	A-kinase anchor protein 11	G3	0
Q9UKA4_S985	Q9UKA4_S985	Q9UKA4	AKAP11	A-kinase anchor protein 11	G3	1
Q58FG0_S89	Q58FG0_S89	Q58FG0	HSP90AA5P	Putative heat shock protein HSP 90-alpha A5	G3	0
Q01804_S443	Q01804_S443	Q01804	OTUD4	OTU domain-containing protein 4	G3	-1
Q2T9K0_T336	Q2T9K0_T336	Q2T9K0	TMEM44	Transmembrane protein 44	G3	-1
Q5T0N5_S505	Q5T0N5_S505	Q5T0N5	FNBP1L	Formin-binding protein 1-like	G5	-5
O14980_S391	O14980_S391	O14980	XPO1	Exportin-1	G2	3
O14980_S395	O14980_S395	O14980	XPO1	Exportin-1	G2	2
O14980_S397	O14980_S397	O14980	XPO1	Exportin-1	G3	1
Q96RG2_S849	Q96RG2_S849	Q96RG2	PASK	PAS domain-containing serine/threonine-protein kinase	G3	-1
Q96RG2_T850	Q96RG2_T850	Q96RG2	PASK	PAS domain-containing serine/threonine-protein kinase	G3	-1
Q8N108_S491	Q8N108_S491	Q8N108	MIER1	Mesoderm induction early response protein 1	G1	4
Q5VWN6_T2011	Q5VWN6_T2011	Q5VWN6	FAM208B	Protein FAM208B	G2	3
Q92973_S32	Q92973_S32	Q92973	TNPO1	Transportin-1	G3	1
Q7Z401_S1099	Q7Z401_S1099	Q7Z401	DENND4A	C-myc promoter-binding protein	G3	1
O43719_S453	O43719_S453	O43719	HTATSF1	HIV Tat-specific factor 1	G3	0
Q01082_S2165,S2169	Q01082_S2165;Q01082_S2169	Q01082	SPTBN1	Spectrin beta chain, non-erythrocytic 1	G5	-7
Q01082_S2165	Q01082_S2165	Q01082	SPTBN1	Spectrin beta chain, non-erythrocytic 1	G1	9
Q14693_S294	Q14693_S294	Q14693	LPIN1	Phosphatidate phosphatase LPIN1	G3	0
Q9UPW6_S594	Q9UPW6_S594	Q9UPW6	SATB2	DNA-binding protein SATB2	G3	0
Q96JH7_S998	Q96JH7_S998	Q96JH7	VCPIP1	Deubiquitinating protein VCIP135	G4	-3
P52739_S580	P52739_S580	P52739	ZNF131	Zinc finger protein 131	G3	0
Q04726_S203	Q04726_S203	Q04726	TLE3	Transducin-like enhancer protein 3	G4	-3
Q15910_T487	Q15910_T487	Q15910	EZH2	Histone-lysine N-methyltransferase EZH2	G3	0
Q01082_S2169	Q01082_S2169	Q01082	SPTBN1	Spectrin beta chain, non-erythrocytic 1	G1	9
Q01082_T2171	Q01082_T2171	Q01082	SPTBN1	Spectrin beta chain, non-erythrocytic 1	G1	9
Q01082_S2172	Q01082_S2172	Q01082	SPTBN1	Spectrin beta chain, non-erythrocytic 1	G1	9
O94854_T40	O94854_T40	O94854	KIAA0754	Uncharacterized protein KIAA0754	G5	-5
O94854_S42	O94854_S42	O94854	KIAA0754	Uncharacterized protein KIAA0754	G5	-5
O94854_S43	O94854_S43	O94854	KIAA0754	Uncharacterized protein KIAA0754	G5	-5
Q14669_T1377	Q14669_T1377	Q14669	TRIP12	E3 ubiquitin-protein ligase TRIP12	G3	-1
P62979_T66	P62979_T66	P62979	RPS27A	Ubiquitin-40S ribosomal protein S27a	G3	0
Q5T6F2_T469	Q5T6F2_T469	Q5T6F2	UBAP2	Ubiquitin-associated protein 2	G3	0
Q08J23_T453	Q08J23_T453	Q08J23	NSUN2	tRNA (cytosine(34)-C(5))-methyltransferase	G3	0
Q13557_T336	Q13557_T336	Q13557	CAMK2D	Calcium/calmodulin-dependent protein kinase type II subunit delta	G3	1
Q13017_S968	Q13017_S968	Q13017	ARHGAP5	Rho GTPase-activating protein 5	G3	1
Q5T6F2_S473	Q5T6F2_S473	Q5T6F2	UBAP2	Ubiquitin-associated protein 2	G5	-4
Q5T6F2_T476	Q5T6F2_T476	Q5T6F2	UBAP2	Ubiquitin-associated protein 2	G5	-4
Q5T5U3_S1499	Q5T5U3_S1499	Q5T5U3	ARHGAP21	Rho GTPase-activating protein 21	G3	-1
Q5T5U3_S1503	Q5T5U3_S1503	Q5T5U3	ARHGAP21	Rho GTPase-activating protein 21	G3	0
Q5T5U3_S1508	Q5T5U3_S1508	Q5T5U3	ARHGAP21	Rho GTPase-activating protein 21	G3	-1
Q08J23_S456	Q08J23_S456	Q08J23	NSUN2	tRNA (cytosine(34)-C(5))-methyltransferase	G3	1
Q08J23_T461	Q08J23_T461	Q08J23	NSUN2	tRNA (cytosine(34)-C(5))-methyltransferase	G3	0
Q08J23_T466	Q08J23_T466	Q08J23	NSUN2	tRNA (cytosine(34)-C(5))-methyltransferase	G3	1
Q9UPS8_S630	Q9UPS8_S630	Q9UPS8	ANKRD26	Ankyrin repeat domain-containing protein 26	G5	-8
P16949_S38	P16949_S38	P16949	STMN1	Stathmin	G5	-10
Q8TEW0_S964	Q8TEW0_S964	Q8TEW0	PARD3	Partitioning defective 3 homolog	G3	0
Q8TEW0_S967	Q8TEW0_S967	Q8TEW0	PARD3	Partitioning defective 3 homolog	G4	-3
Q8TEW0_S973	Q8TEW0_S973	Q8TEW0	PARD3	Partitioning defective 3 homolog	G4	-3
Q13127_S864	Q13127_S864	Q13127	REST	RE1-silencing transcription factor	G3	-1
Q8IYH5_S82	Q8IYH5_S82	Q8IYH5	ZZZ3	ZZ-type zinc finger-containing protein 3	G5	-4
Q96S55_T116	Q96S55_T116	Q96S55	WRNIP1	ATPase WRNIP1	G2	3
Q96S55_S118	Q96S55_S118	Q96S55	WRNIP1	ATPase WRNIP1	G2	3
O60814_S39	O60814_S39	O60814;P57053;P58876;P62807;Q5QNW6;Q93079;Q99877;Q99879;Q99880	HIST1H2BK;H2BFS;HIST1H2BD;HIST1H2BC;HIST2H2BF;HIST1H2BH;HIST1H2BN;HIST1H2BM;HIST1H2BL	Histone H2B type 1-K;Histone H2B type F-S;Histone H2B type 1-D;Histone H2B type 1-C/E/F/G/I;Histone H2B type 2-F;Histone H2B type 1-H;Histone H2B type 1-N;Histone H2B type 1-M;Histone H2B type 1-L	G3	0
Q5QJE6_S141	Q5QJE6_S141	Q5QJE6	DNTTIP2	Deoxynucleotidyltransferase terminal-interacting protein 2	G3	0
Q5QJE6_S145	Q5QJE6_S145	Q5QJE6	DNTTIP2	Deoxynucleotidyltransferase terminal-interacting protein 2	G3	0
Q8IYB7_T133	Q8IYB7_T133	Q8IYB7	DIS3L2	DIS3-like exonuclease 2	G4	-2
O95361_T55	O95361_T55	O95361	TRIM16	Tripartite motif-containing protein 16	G3	0
Q6PKG0_T515,S521	Q6PKG0_S521;Q6PKG0_T515	Q6PKG0	LARP1	La-related protein 1	G3	0
Q9H814_T353	Q9H814_T353	Q9H814	PHAX	Phosphorylated adapter RNA export protein	G3	0
Q13610_T21	Q13610_T21	Q13610	PWP1	Periodic tryptophan protein 1 homolog	G3	0
Q9Y6I9_T238	Q9Y6I9_T238	Q9Y6I9	TEX264	Testis-expressed protein 264	G1	8
Q12888_S1430	Q12888_S1430	Q12888	TP53BP1	TP53-binding protein 1	G3	1
Q6P2E9_S844	Q6P2E9_S844	Q6P2E9	EDC4	Enhancer of mRNA-decapping protein 4	G2	2
Q96JM3_S108	Q96JM3_S108	Q96JM3	CHAMP1	Chromosome alignment-maintaining phosphoprotein 1	G2	2
O60271_S813	O60271_S813	O60271	SPAG9	C-Jun-amino-terminal kinase-interacting protein 4	G3	1
O60271_S815	O60271_S815	O60271	SPAG9	C-Jun-amino-terminal kinase-interacting protein 4	G2	2
Q7Z3B3_S1082	Q7Z3B3_S1082	Q7Z3B3	KANSL1	KAT8 regulatory NSL complex subunit 1	G3	0
Q8IYB7_Y137	Q8IYB7_Y137	Q8IYB7	DIS3L2	DIS3-like exonuclease 2	G4	-2
Q8IYB7_S139	Q8IYB7_S139	Q8IYB7	DIS3L2	DIS3-like exonuclease 2	G4	-3
O75475_S522	O75475_S522	O75475	PSIP1	PC4 and SFRS1-interacting protein	G2	2
Q9BYW2_S754	Q9BYW2_S754	Q9BYW2	SETD2	Histone-lysine N-methyltransferase SETD2	G2	2
Q6PKG0_S517,S521	Q6PKG0_S517;Q6PKG0_S521	Q6PKG0	LARP1	La-related protein 1	G3	0
Q6PKG0_S517	Q6PKG0_S517	Q6PKG0	LARP1	La-related protein 1	G3	1
Q6PKG0_S521	Q6PKG0_S521	Q6PKG0	LARP1	La-related protein 1	G3	1
Q9H814_S356	Q9H814_S356	Q9H814	PHAX	Phosphorylated adapter RNA export protein	G3	0
Q9H814_T358	Q9H814_T358	Q9H814	PHAX	Phosphorylated adapter RNA export protein	G3	0
Q9H814_S364	Q9H814_S364	Q9H814	PHAX	Phosphorylated adapter RNA export protein	G3	0
P46100_S889	P46100_S889	P46100	ATRX	Transcriptional regulator ATRX	G4	-2
Q15424_T194	Q15424_T194	Q15424	SAFB	Scaffold attachment factor B1	G3	0
Q15424_S196	Q15424_S196	Q15424	SAFB	Scaffold attachment factor B1	G3	1
Q9H4L4_Y24	Q9H4L4_Y24	Q9H4L4	SENP3	Sentrin-specific protease 3	G3	-1
Q9H4L4_S25	Q9H4L4_S25	Q9H4L4	SENP3	Sentrin-specific protease 3	G4	-2
Q9H4L4_S26	Q9H4L4_S26	Q9H4L4	SENP3	Sentrin-specific protease 3	G3	-1
Q08050_T611	Q08050_T611	Q08050	FOXM1	Forkhead box protein M1	G3	0
Q08050_S613	Q08050_S613	Q08050	FOXM1	Forkhead box protein M1	G3	0
P0C1Z6_S167	P0C1Z6_S167	P0C1Z6	TFPT	TCF3 fusion partner	G3	0
Q9UHB6_S490	Q9UHB6_S490	Q9UHB6	LIMA1	LIM domain and actin-binding protein 1	G3	1
P48634_S1004	P48634_S1004	P48634	PRRC2A	Protein PRRC2A	G3	-1
Q9BX66_S89	Q9BX66_S89	Q9BX66	SORBS1	Sorbin and SH3 domain-containing protein 1	G5	-4
Q9Y5Y5_S158	Q9Y5Y5_S158	Q9Y5Y5	PEX16	Peroxisomal membrane protein PEX16	G4	-2
Q9NYF8_S496	Q9NYF8_S496	Q9NYF8	BCLAF1	Bcl-2-associated transcription factor 1	G3	0
O75616_S173	O75616_S173	O75616	ERAL1	GTPase Era, mitochondrial	G3	0
Q9Y6I9_S239	Q9Y6I9_S239	Q9Y6I9	TEX264	Testis-expressed protein 264	G1	8
Q9UMZ2_S932	Q9UMZ2_S932	Q9UMZ2	SYNRG	Synergin gamma	G3	0
Q9UBC2_S433	Q9UBC2_S433	Q9UBC2	EPS15L1	Epidermal growth factor receptor substrate 15-like 1	G2	3
Q9Y6I9_T242	Q9Y6I9_T242	Q9Y6I9	TEX264	Testis-expressed protein 264	G1	7
Q9Y6I9_S244	Q9Y6I9_S244	Q9Y6I9	TEX264	Testis-expressed protein 264	G4	-3
Q9Y6I9_S249	Q9Y6I9_S249	Q9Y6I9	TEX264	Testis-expressed protein 264	G3	1
Q9UMZ2_S935	Q9UMZ2_S935	Q9UMZ2	SYNRG	Synergin gamma	G3	0
Q9UMZ2_S936	Q9UMZ2_S936	Q9UMZ2	SYNRG	Synergin gamma	G3	0
Q9UMZ2_T940	Q9UMZ2_T940	Q9UMZ2	SYNRG	Synergin gamma	G3	0
Q9UBC2_S434	Q9UBC2_S434	Q9UBC2	EPS15L1	Epidermal growth factor receptor substrate 15-like 1	G2	3
P19634_T779	P19634_T779	P19634	SLC9A1	Sodium/hydrogen exchanger 1	G3	0
P19634_S783	P19634_S783	P19634	SLC9A1	Sodium/hydrogen exchanger 1	G3	-1
P19634_S785	P19634_S785	P19634	SLC9A1	Sodium/hydrogen exchanger 1	G3	-1
Q9UPN6_S617	Q9UPN6_S617	Q9UPN6	SCAF8	Protein SCAF8	G3	1
Q9UPN6_T619	Q9UPN6_T619	Q9UPN6	SCAF8	Protein SCAF8	G3	0
Q13029_S796	Q13029_S796	Q13029	PRDM2	PR domain zinc finger protein 2	G3	-1
Q9Y4E1_S726	Q9Y4E1_S726	Q9Y4E1	WASHC2C	WASH complex subunit 2C	G5	-6
Q99536_S18	Q99536_S18	Q99536	VAT1	Synaptic vesicle membrane protein VAT-1 homolog	G5	-6
Q53GS9_S82	Q53GS9_S82	Q53GS9	USP39	U4/U6.U5 tri-snRNP-associated protein 2	G3	0
Q8WWM7_S589	Q8WWM7_S589	Q8WWM7	ATXN2L	Ataxin-2-like protein	G3	0
Q8WWM7_S594	Q8WWM7_S594	Q8WWM7	ATXN2L	Ataxin-2-like protein	G3	0
Q8WWM7_S597	Q8WWM7_S597	Q8WWM7	ATXN2L	Ataxin-2-like protein	G3	0
Q8WWM7_S598	Q8WWM7_S598	Q8WWM7	ATXN2L	Ataxin-2-like protein	G3	0
Q92625_T318	Q92625_T318	Q92625	ANKS1A	Ankyrin repeat and SAM domain-containing protein 1A	G3	0
Q13501_S355	Q13501_S355	Q13501	SQSTM1	Sequestosome-1	G3	-1
Q13501_S365	Q13501_S365	Q13501	SQSTM1	Sequestosome-1	G3	0
Q13501_S366	Q13501_S366	Q13501	SQSTM1	Sequestosome-1	G3	-1
P51532_S1382	P51532_S1382	P51532	SMARCA4	Transcription activator BRG1	G2	2
P51532_T1384	P51532_T1384	P51532	SMARCA4	Transcription activator BRG1	G2	3
Q9UPS6_S1298	Q9UPS6_S1298	Q9UPS6	SETD1B	Histone-lysine N-methyltransferase SETD1B	G3	0
O95218_S153	O95218_S153	O95218	ZRANB2	Zinc finger Ran-binding domain-containing protein 2	G3	0
Q6ZMS4_S143	Q6ZMS4_S143	Q6ZMS4	ZNF852	Zinc finger protein 852	G3	-1
Q6ZMS4_S145	Q6ZMS4_S145	Q6ZMS4	ZNF852	Zinc finger protein 852	G3	-1
O60832_S513	O60832_S513	O60832	DKC1	H/ACA ribonucleoprotein complex subunit 4	G3	0
Q96EK5_S178	Q96EK5_S178	Q96EK5	KIF1BP	KIF1-binding protein	G1	5
Q9NQX3_S188,S194,T198	Q9NQX3_S188;Q9NQX3_S194;Q9NQX3_T198	Q9NQX3	GPHN	Gephyrin	G4	-3
Q9NQX3_S188,S194,T199	Q9NQX3_S188;Q9NQX3_S194;Q9NQX3_T199	Q9NQX3	GPHN	Gephyrin	G4	-3
Q9NQX3_S188,S194,S200	Q9NQX3_S188;Q9NQX3_S194;Q9NQX3_S200	Q9NQX3	GPHN	Gephyrin	G4	-2
Q9NQX3_S188,S194	Q9NQX3_S188;Q9NQX3_S194	Q9NQX3	GPHN	Gephyrin	G4	-2
Q9NQX3_S188,T198	Q9NQX3_S188;Q9NQX3_T198	Q9NQX3	GPHN	Gephyrin	G1	8
Q9NQX3_S188	Q9NQX3_S188	Q9NQX3	GPHN	Gephyrin	G1	6
Q9NQX3_S194,T198	Q9NQX3_S194;Q9NQX3_T198	Q9NQX3	GPHN	Gephyrin	G3	0
Q9NQX3_S194,S200	Q9NQX3_S194;Q9NQX3_S200	Q9NQX3	GPHN	Gephyrin	G3	0
Q9NQX3_S194	Q9NQX3_S194	Q9NQX3	GPHN	Gephyrin	G4	-2
Q9NQX3_T198	Q9NQX3_T198	Q9NQX3	GPHN	Gephyrin	G1	9
Q9NQX3_T199,S200	Q9NQX3_S200;Q9NQX3_T199	Q9NQX3	GPHN	Gephyrin	G3	1
Q9NQX3_T199	Q9NQX3_T199	Q9NQX3	GPHN	Gephyrin	G3	-1
Q9NQX3_S200	Q9NQX3_S200	Q9NQX3	GPHN	Gephyrin	G1	8
P46100_S1527	P46100_S1527	P46100	ATRX	Transcriptional regulator ATRX	G4	-2
P46100_T1529	P46100_T1529	P46100	ATRX	Transcriptional regulator ATRX	G4	-2
O94885_S442	O94885_S442	O94885	SASH1	SAM and SH3 domain-containing protein 1	G3	-1
Q9Y3P9_T996	Q9Y3P9_T996	Q9Y3P9	RABGAP1	Rab GTPase-activating protein 1	G3	0
Q6UB99_S1692	Q6UB99_S1692	Q6UB99	ANKRD11	Ankyrin repeat domain-containing protein 11	G3	-1
Q70CQ2_T3383	Q70CQ2_T3383	Q70CQ2	USP34	Ubiquitin carboxyl-terminal hydrolase 34	G3	-1
Q70CQ2_S3384	Q70CQ2_S3384	Q70CQ2	USP34	Ubiquitin carboxyl-terminal hydrolase 34	G3	-1
Q9H7N4_S734,S738	Q9H7N4_S734;Q9H7N4_S738	Q9H7N4	SCAF1	Splicing factor, arginine/serine-rich 19	G3	-1
Q9H7N4_S734	Q9H7N4_S734	Q9H7N4	SCAF1	Splicing factor, arginine/serine-rich 19	G3	1
Q9H7N4_S738	Q9H7N4_S738	Q9H7N4	SCAF1	Splicing factor, arginine/serine-rich 19	G2	2
Q96RL1_S101	Q96RL1_S101	Q96RL1	UIMC1	BRCA1-A complex subunit RAP80	G2	3
Q5JSZ5_S556	Q5JSZ5_S556	Q5JSZ5	PRRC2B	Protein PRRC2B	G5	-6
Q5JSZ5_S558	Q5JSZ5_S558	Q5JSZ5	PRRC2B	Protein PRRC2B	G5	-6
Q9Y388_S186	Q9Y388_S186	Q9Y388	RBMX2	RNA-binding motif protein, X-linked 2	G3	0
Q9Y388_S188	Q9Y388_S188	Q9Y388	RBMX2	RNA-binding motif protein, X-linked 2	G3	0
Q8NDI1_S335	Q8NDI1_S335	Q8NDI1	EHBP1	EH domain-binding protein 1	G3	0
Q9BW71_S370	Q9BW71_S370	Q9BW71	HIRIP3	HIRA-interacting protein 3	G3	0
O60292_S1364	O60292_S1364	O60292	SIPA1L3	Signal-induced proliferation-associated 1-like protein 3	G3	0
Q5T200_S198	Q5T200_S198	Q5T200	ZC3H13	Zinc finger CCCH domain-containing protein 13	G3	1
Q15911_S3432	Q15911_S3432	Q15911	ZFHX3	Zinc finger homeobox protein 3	G3	-1
Q8NFC6_S3029	Q8NFC6_S3029	Q8NFC6	BOD1L1	Biorientation of chromosomes in cell division protein 1-like 1	G2	2
Q8WYP5_S1944	Q8WYP5_S1944	Q8WYP5	AHCTF1	Protein ELYS	G3	-1
Q14C86_S757,T762	Q14C86_S757;Q14C86_T762	Q14C86	GAPVD1	GTPase-activating protein and VPS9 domain-containing protein 1	G3	0
Q9BW71_S372	Q9BW71_S372	Q9BW71	HIRIP3	HIRA-interacting protein 3	G3	0
Q14C86_S758,S761	Q14C86_S758;Q14C86_S761	Q14C86	GAPVD1	GTPase-activating protein and VPS9 domain-containing protein 1	G3	0
Q14C86_S758,T762	Q14C86_S758;Q14C86_T762	Q14C86	GAPVD1	GTPase-activating protein and VPS9 domain-containing protein 1	G3	0
Q14C86_S761,T762	Q14C86_S761;Q14C86_T762	Q14C86	GAPVD1	GTPase-activating protein and VPS9 domain-containing protein 1	G3	0
Q14C86_T762,S766	Q14C86_S766;Q14C86_T762	Q14C86	GAPVD1	GTPase-activating protein and VPS9 domain-containing protein 1	G3	0
Q14C86_T762,S769	Q14C86_S769;Q14C86_T762	Q14C86	GAPVD1	GTPase-activating protein and VPS9 domain-containing protein 1	G3	0
P46087_T195	P46087_T195	P46087	NOP2	Probable 28S rRNA (cytosine(4447)-C(5))-methyltransferase	G3	1
P30260_T366	P30260_T366	P30260	CDC27	Cell division cycle protein 27 homolog	G4	-2
Q96HC4_S111	Q96HC4_S111	Q96HC4	PDLIM5	PDZ and LIM domain protein 5	G5	-6
Q96HC4_S115	Q96HC4_S115	Q96HC4	PDLIM5	PDZ and LIM domain protein 5	G5	-6
Q8NFI3_S66	Q8NFI3_S66	Q8NFI3	ENGASE	Cytosolic endo-beta-N-acetylglucosaminidase	G3	1
Q86VZ5_S14	Q86VZ5_S14	Q86VZ5	SGMS1	Phosphatidylcholine:ceramide cholinephosphotransferase 1	G3	0
P83111_S140	P83111_S140	P83111	LACTB	Serine beta-lactamase-like protein LACTB, mitochondrial	G4	-2
P22234_S27	P22234_S27	P22234	PAICS	Multifunctional protein ADE2	G5	-6
Q99729_S242	Q99729_S242	Q99729	HNRNPAB	Heterogeneous nuclear ribonucleoprotein A/B	G4	-3
P18858_S51	P18858_S51	P18858	LIG1	DNA ligase 1	G3	-1
Q8N6T3_T135	Q8N6T3_T135	Q8N6T3	ARFGAP1	ADP-ribosylation factor GTPase-activating protein 1	G5	-7
O00203_T661	O00203_T661	O00203	AP3B1	AP-3 complex subunit beta-1	G4	-3
Q76FK4_Y376,S378	Q76FK4_S378;Q76FK4_Y376	Q76FK4	NOL8	Nucleolar protein 8	G3	0
Q76FK4_Y376,T381	Q76FK4_T381;Q76FK4_Y376	Q76FK4	NOL8	Nucleolar protein 8	G3	0
Q9UPT8_Y158	Q9UPT8_Y158	Q9UPT8	ZC3H4	Zinc finger CCCH domain-containing protein 4	G1	4
Q8WYA6_S545	Q8WYA6_S545	Q8WYA6	CTNNBL1	Beta-catenin-like protein 1	G3	1
Q8NCD3_S448	Q8NCD3_S448	Q8NCD3	HJURP	Holliday junction recognition protein	G5	-4
Q76FK4_S378,T381	Q76FK4_S378;Q76FK4_T381	Q76FK4	NOL8	Nucleolar protein 8	G3	0
Q8NEF9_S264	Q8NEF9_S264	Q8NEF9	SRFBP1	Serum response factor-binding protein 1	G3	0
Q8NEF9_T265	Q8NEF9_T265	Q8NEF9	SRFBP1	Serum response factor-binding protein 1	G3	0
P21127_S589	P21127_S589	P21127	CDK11B	Cyclin-dependent kinase 11B	G3	0
O43166_S208	O43166_S208	O43166	SIPA1L1	Signal-induced proliferation-associated 1-like protein 1	G3	0
P07814_S880,S882	P07814_S880;P07814_S882	P07814	EPRS	Bifunctional glutamate/proline--tRNA ligase	G5	-4
P07814_S880	P07814_S880	P07814	EPRS	Bifunctional glutamate/proline--tRNA ligase	G3	0
P07814_S882,S883	P07814_S882;P07814_S883	P07814	EPRS	Bifunctional glutamate/proline--tRNA ligase	G5	-4
P07814_S882,S885	P07814_S882;P07814_S885	P07814	EPRS	Bifunctional glutamate/proline--tRNA ligase	G4	-3
P07814_S882,S886	P07814_S882;P07814_S886	P07814	EPRS	Bifunctional glutamate/proline--tRNA ligase	G5	-4
P07814_S882,T888	P07814_S882;P07814_T888	P07814	EPRS	Bifunctional glutamate/proline--tRNA ligase	G5	-4
P07814_S882	P07814_S882	P07814	EPRS	Bifunctional glutamate/proline--tRNA ligase	G2	2
P07814_S883,S886	P07814_S883;P07814_S886	P07814	EPRS	Bifunctional glutamate/proline--tRNA ligase	G5	-4
P07814_S885	P07814_S885	P07814	EPRS	Bifunctional glutamate/proline--tRNA ligase	G3	0
P07814_S886	P07814_S886	P07814	EPRS	Bifunctional glutamate/proline--tRNA ligase	G2	2
P07814_T888	P07814_T888	P07814	EPRS	Bifunctional glutamate/proline--tRNA ligase	G2	2
Q9UPT8_S159	Q9UPT8_S159	Q9UPT8	ZC3H4	Zinc finger CCCH domain-containing protein 4	G3	0
Q8NBU5_S317	Q8NBU5_S317	Q8NBU5	ATAD1	ATPase family AAA domain-containing protein 1	G3	0
Q8NBU5_S322	Q8NBU5_S322	Q8NBU5	ATAD1	ATPase family AAA domain-containing protein 1	G3	1
Q5JSH3_S403	Q5JSH3_S403	Q5JSH3	WDR44	WD repeat-containing protein 44	G3	0
Q5JSH3_S411	Q5JSH3_S411	Q5JSH3	WDR44	WD repeat-containing protein 44	G3	0
Q5H9R7_S579	Q5H9R7_S579	Q5H9R7	PPP6R3	Serine/threonine-protein phosphatase 6 regulatory subunit 3	G2	2
Q96RK0_S1373,S1378	Q96RK0_S1373;Q96RK0_S1378	Q96RK0	CIC	Protein capicua homolog	G3	0
Q96RK0_T1375	Q96RK0_T1375	Q96RK0	CIC	Protein capicua homolog	G3	0
Q96RK0_S1378	Q96RK0_S1378	Q96RK0	CIC	Protein capicua homolog	G3	0
Q96RK0_T1381	Q96RK0_T1381	Q96RK0	CIC	Protein capicua homolog	G3	0
O96013_S142	O96013_S142	O96013	PAK4	Serine/threonine-protein kinase PAK 4	G4	-2
O96013_S148	O96013_S148	O96013	PAK4	Serine/threonine-protein kinase PAK 4	G3	0
O96017_S260	O96017_S260	O96017	CHEK2	Serine/threonine-protein kinase Chk2	G4	-2
O43707_S159	O43707_S159	O43707	ACTN4	Alpha-actinin-4	G2	2
O43707_T163	O43707_T163	O43707	ACTN4	Alpha-actinin-4	G2	2
P49792_T1412	P49792_T1412	P49792	RANBP2	E3 SUMO-protein ligase RanBP2	G3	-1
O15027_T1876	O15027_T1876	O15027	SEC16A	Protein transport protein Sec16A	G3	0
O15027_S1878	O15027_S1878	O15027	SEC16A	Protein transport protein Sec16A	G4	-3
Q9UMN6_T713	Q9UMN6_T713	Q9UMN6	KMT2B	Histone-lysine N-methyltransferase 2B	G3	-1
Q01167_S424,S428	Q01167_S424;Q01167_S428	Q01167	FOXK2	Forkhead box protein K2	G2	2
Q01167_S428	Q01167_S428	Q01167	FOXK2	Forkhead box protein K2	G5	-4
Q01167_S431	Q01167_S431	Q01167	FOXK2	Forkhead box protein K2	G5	-4
Q01167_S432	Q01167_S432	Q01167	FOXK2	Forkhead box protein K2	G5	-4
P05455_S366	P05455_S366	P05455	SSB	Lupus La protein	G3	0
P43487_S60	P43487_S60	P43487	RANBP1	Ran-specific GTPase-activating protein	G1	9
P05455_T379	P05455_T379	P05455	SSB	Lupus La protein	G3	0
O15014_S358	O15014_S358	O15014	ZNF609	Zinc finger protein 609	G3	0
Q76L83_S1153	Q76L83_S1153	Q76L83	ASXL2	Putative Polycomb group protein ASXL2	G5	-5
Q76L83_S1154	Q76L83_S1154	Q76L83	ASXL2	Putative Polycomb group protein ASXL2	G5	-5
Q76L83_T1156	Q76L83_T1156	Q76L83	ASXL2	Putative Polycomb group protein ASXL2	G5	-5
O60573_S13	O60573_S13	O60573	EIF4E2	Eukaryotic translation initiation factor 4E type 2	G3	0
Q6IN85_S126	Q6IN85_S126	Q6IN85	PPP4R3A	Serine/threonine-protein phosphatase 4 regulatory subunit 3A	G3	0
Q6IN85_S127	Q6IN85_S127	Q6IN85	PPP4R3A	Serine/threonine-protein phosphatase 4 regulatory subunit 3A	G3	0
Q5UIP0_S1236	Q5UIP0_S1236	Q5UIP0	RIF1	Telomere-associated protein RIF1	G3	0
Q5UIP0_S1238	Q5UIP0_S1238	Q5UIP0	RIF1	Telomere-associated protein RIF1	G3	0
Q13427_S744,T748	Q13427_S744;Q13427_T748	Q13427	PPIG	Peptidyl-prolyl cis-trans isomerase G	G3	1
Q13427_S745,T748	Q13427_S745;Q13427_T748	Q13427	PPIG	Peptidyl-prolyl cis-trans isomerase G	G3	1
Q13427_T748	Q13427_T748	Q13427	PPIG	Peptidyl-prolyl cis-trans isomerase G	G3	1
Q9H7N4_Y228	Q9H7N4_Y228	Q9H7N4	SCAF1	Splicing factor, arginine/serine-rich 19	G3	0
Q9H7N4_T234	Q9H7N4_T234	Q9H7N4	SCAF1	Splicing factor, arginine/serine-rich 19	G3	0
Q9H7N4_Y238	Q9H7N4_Y238	Q9H7N4	SCAF1	Splicing factor, arginine/serine-rich 19	G3	0
Q9H7N4_S239	Q9H7N4_S239	Q9H7N4	SCAF1	Splicing factor, arginine/serine-rich 19	G3	0
P18583_S160	P18583_S160	P18583	SON	Protein SON	G2	3
Q02880_S1466	Q02880_S1466	Q02880	TOP2B	DNA topoisomerase 2-beta	G4	-3
Q02880_S1471	Q02880_S1471	Q02880	TOP2B	DNA topoisomerase 2-beta	G3	-1
P28715_S562	P28715_S562	P28715	ERCC5	DNA repair protein complementing XP-G cells	G4	-2
P28715_S563	P28715_S563	P28715	ERCC5	DNA repair protein complementing XP-G cells	G3	-1
P28715_T567	P28715_T567	P28715	ERCC5	DNA repair protein complementing XP-G cells	G3	-1
P49756_S703	P49756_S703	P49756	RBM25	RNA-binding protein 25	G3	0
Q01085_S201	Q01085_S201	Q01085	TIAL1	Nucleolysin TIAR	G3	1
P54105_S90	P54105_S90	P54105	CLNS1A	Methylosome subunit pICln	G3	0
P54105_S102	P54105_S102	P54105	CLNS1A	Methylosome subunit pICln	G3	0
P54105_T110	P54105_T110	P54105	CLNS1A	Methylosome subunit pICln	G3	0
Q8N9T8_S309	Q8N9T8_S309	Q8N9T8	KRI1	Protein KRI1 homolog	G1	7
O94913_S851	O94913_S851	O94913	PCF11	Pre-mRNA cleavage complex 2 protein Pcf11	G3	0
Q4G0F5_T318	Q4G0F5_T318	Q4G0F5	VPS26B	Vacuolar protein sorting-associated protein 26B	G3	1
Q4G0F5_S319	Q4G0F5_S319	Q4G0F5	VPS26B	Vacuolar protein sorting-associated protein 26B	G3	1
Q9H5H4_S83	Q9H5H4_S83	Q9H5H4	ZNF768	Zinc finger protein 768	G4	-2
Q9UPZ3_S429	Q9UPZ3_S429	Q9UPZ3	HPS5	Hermansky-Pudlak syndrome 5 protein	G5	-5
Q9UPZ3_S432	Q9UPZ3_S432	Q9UPZ3	HPS5	Hermansky-Pudlak syndrome 5 protein	G5	-5
Q9UPZ3_S433	Q9UPZ3_S433	Q9UPZ3	HPS5	Hermansky-Pudlak syndrome 5 protein	G5	-5
O75436_S315	O75436_S315	O75436	VPS26A	Vacuolar protein sorting-associated protein 26A	G3	0
P52272_S701	P52272_S701	P52272	HNRNPM	Heterogeneous nuclear ribonucleoprotein M	G2	3
O75436_S318	O75436_S318	O75436	VPS26A	Vacuolar protein sorting-associated protein 26A	G3	0
O43488_S255	O43488_S255	O43488	AKR7A2	Aflatoxin B1 aldehyde reductase member 2	G2	3
O76021_T465	O76021_T465	O76021	RSL1D1	Ribosomal L1 domain-containing protein 1	G5	-7
O76021_S467	O76021_S467	O76021	RSL1D1	Ribosomal L1 domain-containing protein 1	G5	-6
Q96QT4_S1404	Q96QT4_S1404	Q96QT4	TRPM7	Transient receptor potential cation channel subfamily M member 7	G3	0
Q96QT4_T1405	Q96QT4_T1405	Q96QT4	TRPM7	Transient receptor potential cation channel subfamily M member 7	G3	0
Q96Q89_S1740	Q96Q89_S1740	Q96Q89	KIF20B	Kinesin-like protein KIF20B	G5	-5
Q15459_S329	Q15459_S329	Q15459	SF3A1	Splicing factor 3A subunit 1	G3	0
Q13200_S361	Q13200_S361	Q13200	PSMD2	26S proteasome non-ATPase regulatory subunit 2	G2	2
Q13200_S363	Q13200_S363	Q13200	PSMD2	26S proteasome non-ATPase regulatory subunit 2	G2	2
Q5VZK9_T1228	Q5VZK9_T1228	Q5VZK9	CARMIL1	F-actin-uncapping protein LRRC16A	G5	-7
Q15233_T440	Q15233_T440	Q15233	NONO	Non-POU domain-containing octamer-binding protein	G3	0
Q15233_T450	Q15233_T450	Q15233	NONO	Non-POU domain-containing octamer-binding protein	G3	0
O75069_S438	O75069_S438	O75069	TMCC2	Transmembrane and coiled-coil domains protein 2	G3	0
O94876_S382	O94876_S382	O94876	TMCC1	Transmembrane and coiled-coil domains protein 1	G2	2
Q9Y3T6_S236	Q9Y3T6_S236	Q9Y3T6	R3HCC1	R3H and coiled-coil domain-containing protein 1	G3	0
Q09666_S5830	Q09666_S5830	Q09666	AHNAK	Neuroblast differentiation-associated protein AHNAK	G1	4
O43166_S1564	O43166_S1564	O43166	SIPA1L1	Signal-induced proliferation-associated 1-like protein 1	G3	-1
O43166_S1565	O43166_S1565	O43166	SIPA1L1	Signal-induced proliferation-associated 1-like protein 1	G3	-1
P42566_T106	P42566_T106	P42566	EPS15	Epidermal growth factor receptor substrate 15	G3	1
P42566_S107	P42566_S107	P42566	EPS15	Epidermal growth factor receptor substrate 15	G2	2
P42566_S108	P42566_S108	P42566	EPS15	Epidermal growth factor receptor substrate 15	G3	1
P41162_T157	P41162_T157	P41162	ETV3	ETS translocation variant 3	G5	-4
P41162_S159	P41162_S159	P41162	ETV3	ETS translocation variant 3	G4	-2
P41162_T161	P41162_T161	P41162	ETV3	ETS translocation variant 3	G4	-2
Q99590_S796,S798	Q99590_S796;Q99590_S798	Q99590	SCAF11	Protein SCAF11	G4	-3
Q99590_S796,S802	Q99590_S796;Q99590_S802	Q99590	SCAF11	Protein SCAF11	G4	-3
Q99590_S796	Q99590_S796	Q99590	SCAF11	Protein SCAF11	G1	4
Q96ST2_S362,S363	Q96ST2_S362;Q96ST2_S363	Q96ST2	IWS1	Protein IWS1 homolog	G3	0
Q96ST2_S362,S365	Q96ST2_S362;Q96ST2_S365	Q96ST2	IWS1	Protein IWS1 homolog	G3	1
Q99590_T799	Q99590_T799	Q99590	SCAF11	Protein SCAF11	G3	-1
Q99590_S802	Q99590_S802	Q99590	SCAF11	Protein SCAF11	G3	1
Q99590_T807	Q99590_T807	Q99590	SCAF11	Protein SCAF11	G3	1
Q96ST2_S363,S365	Q96ST2_S363;Q96ST2_S365	Q96ST2	IWS1	Protein IWS1 homolog	G3	1
O60271_S109	O60271_S109	O60271	SPAG9	C-Jun-amino-terminal kinase-interacting protein 4	G3	0
P49023_S84	P49023_S84	P49023	PXN	Paxillin	G3	-1
P49023_S85	P49023_S85	P49023	PXN	Paxillin	G4	-2
P49023_S90	P49023_S90	P49023	PXN	Paxillin	G3	0
P49023_S91	P49023_S91	P49023	PXN	Paxillin	G3	-1
Q01664_S121	Q01664_S121	Q01664	TFAP4	Transcription factor AP-4	G3	1
Q01664_S124	Q01664_S124	Q01664	TFAP4	Transcription factor AP-4	G3	1
Q9Y4B6_S704	Q9Y4B6_S704	Q9Y4B6	DCAF1	DDB1- and CUL4-associated factor 1	G4	-2
Q9H2H9_S49	Q9H2H9_S49	Q9H2H9	SLC38A1	Sodium-coupled neutral amino acid transporter 1	G3	0
Q9Y4B6_T706	Q9Y4B6_T706	Q9Y4B6	DCAF1	DDB1- and CUL4-associated factor 1	G4	-2
Q9H4A3_S1261	Q9H4A3_S1261	Q9H4A3	WNK1	Serine/threonine-protein kinase WNK1	G2	3
Q5TCQ9_S1473	Q5TCQ9_S1473	Q5TCQ9	MAGI3	Membrane-associated guanylate kinase, WW and PDZ domain-containing protein 3	G3	-1
Q5TCQ9_S1474	Q5TCQ9_S1474	Q5TCQ9	MAGI3	Membrane-associated guanylate kinase, WW and PDZ domain-containing protein 3	G3	-1
Q5TCQ9_S1475	Q5TCQ9_S1475	Q5TCQ9	MAGI3	Membrane-associated guanylate kinase, WW and PDZ domain-containing protein 3	G3	-1
Q7Z2W4_S346	Q7Z2W4_S346	Q7Z2W4	ZC3HAV1	Zinc finger CCCH-type antiviral protein 1	G3	1
Q7Z2W4_T347	Q7Z2W4_T347	Q7Z2W4	ZC3HAV1	Zinc finger CCCH-type antiviral protein 1	G3	0
Q7Z2W4_Y348	Q7Z2W4_Y348	Q7Z2W4	ZC3HAV1	Zinc finger CCCH-type antiviral protein 1	G3	0
O43815_S239	O43815_S239	O43815	STRN	Striatin	G3	0
Q9ULM3_S118	Q9ULM3_S118	Q9ULM3	YEATS2	YEATS domain-containing protein 2	G3	-1
O43815_S245	O43815_S245	O43815	STRN	Striatin	G3	0
Q9ULM3_S120	Q9ULM3_S120	Q9ULM3	YEATS2	YEATS domain-containing protein 2	G3	-1
Q76FK4_T888,S890	Q76FK4_S890;Q76FK4_T888	Q76FK4	NOL8	Nucleolar protein 8	G3	0
Q76FK4_T888	Q76FK4_T888	Q76FK4	NOL8	Nucleolar protein 8	G3	0
O43166_S161	O43166_S161	O43166	SIPA1L1	Signal-induced proliferation-associated 1-like protein 1	G3	0
O43166_S162	O43166_S162	O43166	SIPA1L1	Signal-induced proliferation-associated 1-like protein 1	G3	0
Q8NC44_S132	Q8NC44_S132	Q8NC44	RETREG2	Reticulophagy regulator 2	G2	2
Q8NC44_S138	Q8NC44_S138	Q8NC44	RETREG2	Reticulophagy regulator 2	G3	-1
Q13618_S737	Q13618_S737	Q13618	CUL3	Cullin-3	G4	-2
Q00688_S34	Q00688_S34	Q00688	FKBP3	Peptidyl-prolyl cis-trans isomerase FKBP3	G3	0
Q00688_S36	Q00688_S36	Q00688	FKBP3	Peptidyl-prolyl cis-trans isomerase FKBP3	G3	0
Q8TC05_S314	Q8TC05_S314	Q8TC05	MDM1	Nuclear protein MDM1	G3	0
Q12802_S1929,T1930	Q12802_S1929;Q12802_T1930	Q12802	AKAP13	A-kinase anchor protein 13	G4	-3
Q12802_S1929,S1932	Q12802_S1929;Q12802_S1932	Q12802	AKAP13	A-kinase anchor protein 13	G4	-3
Q12802_S1929	Q12802_S1929	Q12802	AKAP13	A-kinase anchor protein 13	G3	1
Q12802_T1930,S1932	Q12802_S1932;Q12802_T1930	Q12802	AKAP13	A-kinase anchor protein 13	G3	-1
Q12802_T1930	Q12802_T1930	Q12802	AKAP13	A-kinase anchor protein 13	G3	1
Q9NYF8_S397,T402	Q9NYF8_S397;Q9NYF8_T402	Q9NYF8	BCLAF1	Bcl-2-associated transcription factor 1	G2	2
Q9NYF8_S397	Q9NYF8_S397	Q9NYF8	BCLAF1	Bcl-2-associated transcription factor 1	G3	1
Q9NYF8_T402	Q9NYF8_T402	Q9NYF8	BCLAF1	Bcl-2-associated transcription factor 1	G3	1
P21333_S2327	P21333_S2327	P21333	FLNA	Filamin-A	G1	4
P21333_S2329	P21333_S2329	P21333	FLNA	Filamin-A	G1	5
Q96Q05_S953	Q96Q05_S953	Q96Q05	TRAPPC9	Trafficking protein particle complex subunit 9	G2	2
Q09666_S3360	Q09666_S3360	Q09666	AHNAK	Neuroblast differentiation-associated protein AHNAK	G3	-1
Q9Y5K6_S510,S514	Q9Y5K6_S510;Q9Y5K6_S514	Q9Y5K6	CD2AP	CD2-associated protein	G3	0
Q9Y5K6_S510	Q9Y5K6_S510	Q9Y5K6	CD2AP	CD2-associated protein	G3	1
Q9Y5K6_T512,S514	Q9Y5K6_S514;Q9Y5K6_T512	Q9Y5K6	CD2AP	CD2-associated protein	G3	0
Q9Y5K6_T512	Q9Y5K6_T512	Q9Y5K6	CD2AP	CD2-associated protein	G3	1
Q9Y5K6_S514	Q9Y5K6_S514	Q9Y5K6	CD2AP	CD2-associated protein	G3	0
Q96SB3_S190	Q96SB3_S190	Q96SB3	PPP1R9B	Neurabin-2	G3	-1
Q96SB3_T191	Q96SB3_T191	Q96SB3	PPP1R9B	Neurabin-2	G4	-2
Q9H1A4_S377	Q9H1A4_S377	Q9H1A4	ANAPC1	Anaphase-promoting complex subunit 1	G3	1
A1L390_S759	A1L390_S759	A1L390	PLEKHG3	Pleckstrin homology domain-containing family G member 3	G4	-2
Q12906_S812	Q12906_S812	Q12906	ILF3	Interleukin enhancer-binding factor 3	G5	-6
Q68E01_S502	Q68E01_S502	Q68E01	INTS3	Integrator complex subunit 3	G1	5
Q6UB99_S1990	Q6UB99_S1990	Q6UB99	ANKRD11	Ankyrin repeat domain-containing protein 11	G3	0
P46777_S185	P46777_S185	P46777	RPL5	60S ribosomal protein L5	G2	2
P46777_S187	P46777_S187	P46777	RPL5	60S ribosomal protein L5	G2	2
Q8IXT5_S575	Q8IXT5_S575	Q8IXT5	RBM12B	RNA-binding protein 12B	G3	0
O14681_S326,S330	O14681_S326;O14681_S330	O14681	EI24	Etoposide-induced protein 2.4 homolog	G4	-3
O14681_S326	O14681_S326	O14681	EI24	Etoposide-induced protein 2.4 homolog	G4	-3
O14681_S330	O14681_S330	O14681	EI24	Etoposide-induced protein 2.4 homolog	G3	1
P06400_S795	P06400_S795	P06400	RB1	Retinoblastoma-associated protein	G5	-5
Q6P9B9_S1010	Q6P9B9_S1010	Q6P9B9	INTS5	Integrator complex subunit 5	G3	0
Q9H3H3_S235	Q9H3H3_S235	Q9H3H3	C11orf68	UPF0696 protein C11orf68	G1	5
P51149_S72	P51149_S72	P51149	RAB7A	Ras-related protein Rab-7a	G1	7
Q9P2B4_S481	Q9P2B4_S481	Q9P2B4	CTTNBP2NL	CTTNBP2 N-terminal-like protein	G3	0
Q9NRR6_S99	Q9NRR6_S99	Q9NRR6	INPP5E	72 kDa inositol polyphosphate 5-phosphatase	G5	-4
Q8TAP8_T84,S87	Q8TAP8_S87;Q8TAP8_T84	Q8TAP8	PPP1R35	Protein phosphatase 1 regulatory subunit 35	G4	-3
Q9Y2K2_S568	Q9Y2K2_S568	Q9Y2K2	SIK3	Serine/threonine-protein kinase SIK3	G3	1
O00571_S594	O00571_S594	O00571	DDX3X	ATP-dependent RNA helicase DDX3X	G4	-2
P18669_S23	P18669_S23	P18669	PGAM1	Phosphoglycerate mutase 1	G2	3
Q14C86_S566	Q14C86_S566	Q14C86	GAPVD1	GTPase-activating protein and VPS9 domain-containing protein 1	G3	0
Q92599_S10	Q92599_S10	Q92599	2022-09-08	Septin-8	G3	-1
Q8TEW0_S383	Q8TEW0_S383	Q8TEW0	PARD3	Partitioning defective 3 homolog	G5	-8
Q15942_S281	Q15942_S281	Q15942	ZYX	Zyxin	G5	-5
P78344_S395	P78344_S395	P78344	EIF4G2	Eukaryotic translation initiation factor 4 gamma 2	G3	0
Q9NRG9_S495	Q9NRG9_S495	Q9NRG9	AAAS	Aladin	G3	1
Q15942_S267	Q15942_S267	Q15942	ZYX	Zyxin	G5	-4
P18583_S2029,S2031	P18583_S2029;P18583_S2031	P18583	SON	Protein SON	G2	3
Q8WU90_S356	Q8WU90_S356	Q8WU90	ZC3H15	Zinc finger CCCH domain-containing protein 15	G4	-2
P13639_S500	P13639_S500	P13639	EEF2	Elongation factor 2	G1	4
P78344_S17	P78344_S17	P78344	EIF4G2	Eukaryotic translation initiation factor 4 gamma 2	G3	1
P78344_S22	P78344_S22	P78344	EIF4G2	Eukaryotic translation initiation factor 4 gamma 2	G3	1
Q13263_S824	Q13263_S824	Q13263	TRIM28	Transcription intermediary factor 1-beta	G3	0
Q13263_S828	Q13263_S828	Q13263	TRIM28	Transcription intermediary factor 1-beta	G3	0
O15446_S25	O15446_S25	O15446	CD3EAP	DNA-directed RNA polymerase I subunit RPA34	G2	2
O15446_S27	O15446_S27	O15446	CD3EAP	DNA-directed RNA polymerase I subunit RPA34	G2	2
P48634_S350	P48634_S350	P48634	PRRC2A	Protein PRRC2A	G1	5
Q9C0C2_S435	Q9C0C2_S435	Q9C0C2	TNKS1BP1	182 kDa tankyrase-1-binding protein	G5	-5
Q9C0C2_S437	Q9C0C2_S437	Q9C0C2	TNKS1BP1	182 kDa tankyrase-1-binding protein	G5	-5
Q9Y2K6_S116	Q9Y2K6_S116	Q9Y2K6	USP20	Ubiquitin carboxyl-terminal hydrolase 20	G3	0
Q9Y2W1_S939	Q9Y2W1_S939	Q9Y2W1	THRAP3	Thyroid hormone receptor-associated protein 3	G1	4
Q9NYZ3_S461	Q9NYZ3_S461	Q9NYZ3	GTSE1	G2 and S phase-expressed protein 1	G4	-3
Q6UB99_S834	Q6UB99_S834	Q6UB99	ANKRD11	Ankyrin repeat domain-containing protein 11	G5	-7
Q9NYF3_S234	Q9NYF3_S234	Q9NYF3	FAM53C	Protein FAM53C	G2	2
Q09666_S1010;Q09666_S1138	Q09666_S1010;Q09666_S1138	Q09666	AHNAK	Neuroblast differentiation-associated protein AHNAK	G3	1
Q9UQ35_S1198	Q9UQ35_S1198	Q9UQ35	SRRM2	Serine/arginine repetitive matrix protein 2	G1	9
Q99594_S148	Q99594_S148	Q99594	TEAD3	Transcriptional enhancer factor TEF-5	G3	0
O94854_S120	O94854_S120	O94854	KIAA0754	Uncharacterized protein KIAA0754	G3	1
P49790_S529	P49790_S529	P49790	NUP153	Nuclear pore complex protein Nup153	G4	-2
O95359_S2512	O95359_S2512	O95359	TACC2	Transforming acidic coiled-coil-containing protein 2	G4	-2
Q9P206_S339	Q9P206_S339	Q9P206	KIAA1522	Uncharacterized protein KIAA1522	G1	9
O94854_T122	O94854_T122	O94854	KIAA0754	Uncharacterized protein KIAA0754	G3	1
O95359_T2514	O95359_T2514	O95359	TACC2	Transforming acidic coiled-coil-containing protein 2	G3	0
Q9P206_S341	Q9P206_S341	Q9P206	KIAA1522	Uncharacterized protein KIAA1522	G2	2
Q9P206_S342	Q9P206_S342	Q9P206	KIAA1522	Uncharacterized protein KIAA1522	G5	-7
Q14C86_S1019	Q14C86_S1019	Q14C86	GAPVD1	GTPase-activating protein and VPS9 domain-containing protein 1	G3	-1
Q8WU90_S360	Q8WU90_S360	Q8WU90	ZC3H15	Zinc finger CCCH domain-containing protein 15	G3	0
P13639_S502	P13639_S502	P13639	EEF2	Elongation factor 2	G1	10
O15027_T1147	O15027_T1147	O15027	SEC16A	Protein transport protein Sec16A	G2	2
Q9NXG2_S86,S88	Q9NXG2_S86;Q9NXG2_S88	Q9NXG2	THUMPD1	THUMP domain-containing protein 1	G4	-3
P08195_S165	P08195_S165	P08195	SLC3A2	4F2 cell-surface antigen heavy chain	G3	0
O15027_S1149	O15027_S1149	O15027	SEC16A	Protein transport protein Sec16A	G1	4
Q86UE8_S26	Q86UE8_S26	Q86UE8	TLK2	Serine/threonine-protein kinase tousled-like 2	G1	5
Q6ULP2_S411	Q6ULP2_S411	Q6ULP2	AFTPH	Aftiphilin	G3	0
Q70E73_S1010	Q70E73_S1010	Q70E73	RAPH1	Ras-associated and pleckstrin homology domains-containing protein 1	G3	-1
Q70E73_S1012	Q70E73_S1012	Q70E73	RAPH1	Ras-associated and pleckstrin homology domains-containing protein 1	G3	0
Q70E73_S1014	Q70E73_S1014	Q70E73	RAPH1	Ras-associated and pleckstrin homology domains-containing protein 1	G3	1
P52948_S1060	P52948_S1060	P52948	NUP98	Nuclear pore complex protein Nup98-Nup96	G1	6
P52948_S1062	P52948_S1062	P52948	NUP98	Nuclear pore complex protein Nup98-Nup96	G1	4
P52948_S1064	P52948_S1064	P52948	NUP98	Nuclear pore complex protein Nup98-Nup96	G2	2
Q0VDF9_S418	Q0VDF9_S418	Q0VDF9	HSPA14	Heat shock 70 kDa protein 14	G3	1
Q0VDF9_T420	Q0VDF9_T420	Q0VDF9	HSPA14	Heat shock 70 kDa protein 14	G2	2
Q7Z2W4_S302	Q7Z2W4_S302	Q7Z2W4	ZC3HAV1	Zinc finger CCCH-type antiviral protein 1	G3	0
Q92890_S294	Q92890_S294	Q92890	UFD1	Ubiquitin recognition factor in ER-associated degradation protein 1	G2	3
Q92890_S299	Q92890_S299	Q92890	UFD1	Ubiquitin recognition factor in ER-associated degradation protein 1	G1	6
Q16831_S61,S63	Q16831_S61;Q16831_S63	Q16831	UPP1	Uridine phosphorylase 1	G2	2
Q5T200_S64	Q5T200_S64	Q5T200	ZC3H13	Zinc finger CCCH domain-containing protein 13	G3	1
Q9Y5P4_S373	Q9Y5P4_S373	Q9Y5P4	COL4A3BP	Collagen type IV alpha-3-binding protein	G3	-1
Q53EL6_S457	Q53EL6_S457	Q53EL6	PDCD4	Programmed cell death protein 4	G4	-3
Q15652_S501	Q15652_S501	Q15652	JMJD1C	Probable JmjC domain-containing histone demethylation protein 2C	G3	0
P34932_S647	P34932_S647	P34932	HSPA4	Heat shock 70 kDa protein 4	G3	0
Q15652_T505	Q15652_T505	Q15652	JMJD1C	Probable JmjC domain-containing histone demethylation protein 2C	G3	0
A1L390_S614	A1L390_S614	A1L390	PLEKHG3	Pleckstrin homology domain-containing family G member 3	G2	3
Q13177_S132	Q13177_S132	Q13177	PAK2	Serine/threonine-protein kinase PAK 2	G3	0
Q92576_S1925	Q92576_S1925	Q92576	PHF3	PHD finger protein 3	G3	-1
Q13263_T536	Q13263_T536	Q13263	TRIM28	Transcription intermediary factor 1-beta	G3	0
Q13263_T541	Q13263_T541	Q13263	TRIM28	Transcription intermediary factor 1-beta	G3	1
Q9H3S7_S1122	Q9H3S7_S1122	Q9H3S7	PTPN23	Tyrosine-protein phosphatase non-receptor type 23	G5	-4
Q9H3S7_S1123	Q9H3S7_S1123	Q9H3S7	PTPN23	Tyrosine-protein phosphatase non-receptor type 23	G5	-6
Q9H3S7_S1126	Q9H3S7_S1126	Q9H3S7	PTPN23	Tyrosine-protein phosphatase non-receptor type 23	G5	-4
Q9H3S7_T1131	Q9H3S7_T1131	Q9H3S7	PTPN23	Tyrosine-protein phosphatase non-receptor type 23	G3	-1
Q9H3S7_S1133,T1144	Q9H3S7_S1133;Q9H3S7_T1144	Q9H3S7	PTPN23	Tyrosine-protein phosphatase non-receptor type 23	G3	-1
Q9H3S7_S1133	Q9H3S7_S1133	Q9H3S7	PTPN23	Tyrosine-protein phosphatase non-receptor type 23	G3	-1
Q9H3S7_T1144	Q9H3S7_T1144	Q9H3S7	PTPN23	Tyrosine-protein phosphatase non-receptor type 23	G4	-3
Q8NCF5_S84	Q8NCF5_S84	Q8NCF5	NFATC2IP	NFATC2-interacting protein	G2	2
Q9UBB9_S98	Q9UBB9_S98	Q9UBB9	TFIP11	Tuftelin-interacting protein 11	G3	1
Q13428_T914	Q13428_T914	Q13428	TCOF1	Treacle protein	G3	1
Q8N9B5_S713	Q8N9B5_S713	Q8N9B5	JMY	Junction-mediating and -regulatory protein	G3	0
Q8N9B5_S723	Q8N9B5_S723	Q8N9B5	JMY	Junction-mediating and -regulatory protein	G3	0
Q6ZRS2_S2785	Q6ZRS2_S2785	Q6ZRS2	SRCAP	Helicase SRCAP	G4	-3
Q6ZRS2_S2787	Q6ZRS2_S2787	Q6ZRS2	SRCAP	Helicase SRCAP	G4	-2
Q6ZRS2_S2790	Q6ZRS2_S2790	Q6ZRS2	SRCAP	Helicase SRCAP	G4	-2
Q7Z417_S212,S214	Q7Z417_S212;Q7Z417_S214	Q7Z417	NUFIP2	Nuclear fragile X mental retardation-interacting protein 2	G3	-1
Q7Z417_S212	Q7Z417_S212	Q7Z417	NUFIP2	Nuclear fragile X mental retardation-interacting protein 2	G3	-1
Q7Z417_S214	Q7Z417_S214	Q7Z417	NUFIP2	Nuclear fragile X mental retardation-interacting protein 2	G4	-2
Q7Z417_S216	Q7Z417_S216	Q7Z417	NUFIP2	Nuclear fragile X mental retardation-interacting protein 2	G3	-1
Q7Z417_Y218	Q7Z417_Y218	Q7Z417	NUFIP2	Nuclear fragile X mental retardation-interacting protein 2	G3	1
Q7Z417_T219,T220	Q7Z417_T219;Q7Z417_T220	Q7Z417	NUFIP2	Nuclear fragile X mental retardation-interacting protein 2	G3	0
Q7Z417_T220	Q7Z417_T220	Q7Z417	NUFIP2	Nuclear fragile X mental retardation-interacting protein 2	G3	1
Q9BVG4_S197	Q9BVG4_S197	Q9BVG4	PBDC1	Protein PBDC1	G3	0
Q8IZL8_S1033	Q8IZL8_S1033	Q8IZL8	PELP1	Proline-, glutamic acid- and leucine-rich protein 1	G1	6
Q99549_S51	Q99549_S51	Q99549	MPHOSPH8	M-phase phosphoprotein 8	G3	0
Q8IY92_S960	Q8IY92_S960	Q8IY92	SLX4	Structure-specific endonuclease subunit SLX4	G5	-7
P49006_S165	P49006_S165	P49006	MARCKSL1	MARCKS-related protein	G4	-2
P49006_T174	P49006_T174	P49006	MARCKSL1	MARCKS-related protein	G3	-1
P49006_S177	P49006_S177	P49006	MARCKSL1	MARCKS-related protein	G3	-1
P49006_S180	P49006_S180	P49006	MARCKSL1	MARCKS-related protein	G3	-1
P49006_S184	P49006_S184	P49006	MARCKSL1	MARCKS-related protein	G3	-1
Q9H7N4_S963	Q9H7N4_S963	Q9H7N4	SCAF1	Splicing factor, arginine/serine-rich 19	G4	-2
Q9H7N4_S965	Q9H7N4_S965	Q9H7N4	SCAF1	Splicing factor, arginine/serine-rich 19	G4	-2
Q8N1G0_T900	Q8N1G0_T900	Q8N1G0	ZNF687	Zinc finger protein 687	G1	5
Q7Z5J4_S1374	Q7Z5J4_S1374	Q7Z5J4	RAI1	Retinoic acid-induced protein 1	G3	-1
Q9NZM4_S752	Q9NZM4_S752	Q9NZM4	BICRA	BRD4-interacting chromatin-remodeling complex-associated protein	G5	-4
Q9NZM4_S755	Q9NZM4_S755	Q9NZM4	BICRA	BRD4-interacting chromatin-remodeling complex-associated protein	G5	-4
Q07065_S26	Q07065_S26	Q07065	CKAP4	Cytoskeleton-associated protein 4	G4	-2
P12270_S379	P12270_S379	P12270	TPR	Nucleoprotein TPR	G3	1
Q13136_T761	Q13136_T761	Q13136	PPFIA1	Liprin-alpha-1	G4	-2
Q13136_S763	Q13136_S763	Q13136	PPFIA1	Liprin-alpha-1	G4	-2
P04406_S210	P04406_S210	P04406	GAPDH	Glyceraldehyde-3-phosphate dehydrogenase	G1	4
P04406_T211	P04406_T211	P04406	GAPDH	Glyceraldehyde-3-phosphate dehydrogenase	G3	-1
Q5JU85_S1133	Q5JU85_S1133	Q5JU85	IQSEC2	IQ motif and SEC7 domain-containing protein 2	G3	1
P49674_S389	P49674_S389	P49674	CSNK1E	Casein kinase I isoform epsilon	G2	3
P49674_S391	P49674_S391	P49674	CSNK1E	Casein kinase I isoform epsilon	G3	1
P49674_T394	P49674_T394	P49674	CSNK1E	Casein kinase I isoform epsilon	G2	3
O95201_S292	O95201_S292	O95201	ZNF205	Zinc finger protein 205	G3	0
Q9Y4B5_S263	Q9Y4B5_S263	Q9Y4B5	MTCL1	Microtubule cross-linking factor 1	G4	-2
P43243_S276	P43243_S276	P43243	MATR3	Matrin-3	G3	1
Q9H4G0_S678	Q9H4G0_S678	Q9H4G0	EPB41L1	Band 4.1-like protein 1	G3	0
Q5SRE5_S1709,S1717	Q5SRE5_S1709;Q5SRE5_S1717	Q5SRE5	NUP188	Nucleoporin NUP188 homolog	G1	4
Q5SRE5_S1709	Q5SRE5_S1709	Q5SRE5	NUP188	Nucleoporin NUP188 homolog	G2	3
Q5SRE5_T1712,S1717	Q5SRE5_S1717;Q5SRE5_T1712	Q5SRE5	NUP188	Nucleoporin NUP188 homolog	G1	4
Q5SRE5_T1712	Q5SRE5_T1712	Q5SRE5	NUP188	Nucleoporin NUP188 homolog	G2	3
Q5SRE5_S1717	Q5SRE5_S1717	Q5SRE5	NUP188	Nucleoporin NUP188 homolog	G3	-1
P48730_S382	P48730_S382	P48730	CSNK1D	Casein kinase I isoform delta	G2	3
P48730_S383	P48730_S383	P48730	CSNK1D	Casein kinase I isoform delta	G3	0
P48730_S384	P48730_S384	P48730	CSNK1D	Casein kinase I isoform delta	G3	1
P48730_T387	P48730_T387	P48730	CSNK1D	Casein kinase I isoform delta	G3	0
Q7KZI7_S631	Q7KZI7_S631	Q7KZI7	MARK2	Serine/threonine-protein kinase MARK2	G1	6
Q6P1R3_S48	Q6P1R3_S48	Q6P1R3	MSANTD2	Myb/SANT-like DNA-binding domain-containing protein 2	G3	0
Q5UIP0_S401	Q5UIP0_S401	Q5UIP0	RIF1	Telomere-associated protein RIF1	G2	2
Q9Y4E8_S961	Q9Y4E8_S961	Q9Y4E8	USP15	Ubiquitin carboxyl-terminal hydrolase 15	G3	0
Q9Y4E8_S965	Q9Y4E8_S965	Q9Y4E8	USP15	Ubiquitin carboxyl-terminal hydrolase 15	G3	0
Q9UH92_S45	Q9UH92_S45	Q9UH92	MLX	Max-like protein X	G3	0
Q6P1R3_S58	Q6P1R3_S58	Q6P1R3	MSANTD2	Myb/SANT-like DNA-binding domain-containing protein 2	G3	0
Q5UIP0_S402	Q5UIP0_S402	Q5UIP0	RIF1	Telomere-associated protein RIF1	G2	2
Q6SPF0_T107	Q6SPF0_T107	Q6SPF0	SAMD1	Atherin	G3	-1
Q9P1Y6_S915,T917	Q9P1Y6_S915;Q9P1Y6_T917	Q9P1Y6	PHRF1	PHD and RING finger domain-containing protein 1	G2	3
Q9P1Y6_S915	Q9P1Y6_S915	Q9P1Y6	PHRF1	PHD and RING finger domain-containing protein 1	G3	0
Q9P1Y6_T917	Q9P1Y6_T917	Q9P1Y6	PHRF1	PHD and RING finger domain-containing protein 1	G3	0
Q9P1Y6_T923,S925	Q9P1Y6_S925;Q9P1Y6_T923	Q9P1Y6	PHRF1	PHD and RING finger domain-containing protein 1	G2	2
Q9P1Y6_T923	Q9P1Y6_T923	Q9P1Y6	PHRF1	PHD and RING finger domain-containing protein 1	G3	0
Q9P1Y6_S925	Q9P1Y6_S925	Q9P1Y6	PHRF1	PHD and RING finger domain-containing protein 1	G3	0
Q96LT9_S21	Q96LT9_S21	Q96LT9	RNPC3	RNA-binding protein 40	G3	1
Q8WVB6_S64	Q8WVB6_S64	Q8WVB6	CHTF18	Chromosome transmission fidelity protein 18 homolog	G3	-1
O43395_S619	O43395_S619	O43395	PRPF3	U4/U6 small nuclear ribonucleoprotein Prp3	G3	0
Q9H0E9_T569	Q9H0E9_T569	Q9H0E9	BRD8	Bromodomain-containing protein 8	G1	5
Q02078_S479	Q02078_S479	Q02078	MEF2A	Myocyte-specific enhancer factor 2A	G5	-4
Q96KQ7_T555	Q96KQ7_T555	Q96KQ7	EHMT2	Histone-lysine N-methyltransferase EHMT2	G1	7
Q96KQ7_T560	Q96KQ7_T560	Q96KQ7	EHMT2	Histone-lysine N-methyltransferase EHMT2	G1	7
Q12830_T576	Q12830_T576	Q12830	BPTF	Nucleosome-remodeling factor subunit BPTF	G3	-1
Q76I76_T779	Q76I76_T779	Q76I76	SSH2	Protein phosphatase Slingshot homolog 2	G3	0
Q09666_S660	Q09666_S660	Q09666	AHNAK	Neuroblast differentiation-associated protein AHNAK	G4	-2
P30414_S390	P30414_S390	P30414	NKTR	NK-tumor recognition protein	G3	0
Q93074_S635	Q93074_S635	Q93074	MED12	Mediator of RNA polymerase II transcription subunit 12	G3	1
Q4KMQ1_S362	Q4KMQ1_S362	Q4KMQ1	TPRN	Taperin	G2	3
Q4KMQ1_S364	Q4KMQ1_S364	Q4KMQ1	TPRN	Taperin	G2	3
Q4KMQ1_S369	Q4KMQ1_S369	Q4KMQ1	TPRN	Taperin	G2	3
Q96ST3_S832	Q96ST3_S832	Q96ST3	SIN3A	Paired amphipathic helix protein Sin3a	G3	0
P22059_S351	P22059_S351	P22059	OSBP	Oxysterol-binding protein 1	G3	0
P22059_T367	P22059_T367	P22059	OSBP	Oxysterol-binding protein 1	G3	0
Q9BUR4_S54	Q9BUR4_S54	Q9BUR4	WRAP53	Telomerase Cajal body protein 1	G3	0
Q9NXH9_S625	Q9NXH9_S625	Q9NXH9	TRMT1	tRNA (guanine(26)-N(2))-dimethyltransferase	G3	1
O00264_S54	O00264_S54	O00264	PGRMC1	Membrane-associated progesterone receptor component 1	G3	0
O00264_S57	O00264_S57	O00264	PGRMC1	Membrane-associated progesterone receptor component 1	G3	1
Q96EZ8_S282	Q96EZ8_S282	Q96EZ8	MCRS1	Microspherule protein 1	G3	0
O43149_S2443	O43149_S2443	O43149	ZZEF1	Zinc finger ZZ-type and EF-hand domain-containing protein 1	G3	1
O43149_S2444	O43149_S2444	O43149	ZZEF1	Zinc finger ZZ-type and EF-hand domain-containing protein 1	G3	1
P13861_S78,S80	P13861_S78;P13861_S80	P13861	PRKAR2A	cAMP-dependent protein kinase type II-alpha regulatory subunit	G3	0
P13861_S78	P13861_S78	P13861	PRKAR2A	cAMP-dependent protein kinase type II-alpha regulatory subunit	G1	7
Q5JTH9_S1072	Q5JTH9_S1072	Q5JTH9	RRP12	RRP12-like protein	G4	-2
O60333_S1487	O60333_S1487	O60333	KIF1B	Kinesin-like protein KIF1B	G2	2
Q9C0B5_S380	Q9C0B5_S380	Q9C0B5	ZDHHC5	Palmitoyltransferase ZDHHC5	G3	1
Q5VWQ8_S978	Q5VWQ8_S978	Q5VWQ8	DAB2IP	Disabled homolog 2-interacting protein	G4	-3
Q53EL6_S76	Q53EL6_S76	Q53EL6	PDCD4	Programmed cell death protein 4	G4	-2
P13861_S80	P13861_S80	P13861	PRKAR2A	cAMP-dependent protein kinase type II-alpha regulatory subunit	G2	3
Q8ND56_T344	Q8ND56_T344	Q8ND56	LSM14A	Protein LSM14 homolog A	G2	2
Q8ND56_S347	Q8ND56_S347	Q8ND56	LSM14A	Protein LSM14 homolog A	G2	2
Q5JTH9_S1080	Q5JTH9_S1080	Q5JTH9	RRP12	RRP12-like protein	G3	-1
Q53EL6_S78	Q53EL6_S78	Q53EL6	PDCD4	Programmed cell death protein 4	G1	4
Q53EL6_S82	Q53EL6_S82	Q53EL6	PDCD4	Programmed cell death protein 4	G3	0
O75533_T273,T278	O75533_T273;O75533_T278	O75533	SF3B1	Splicing factor 3B subunit 1	G4	-2
O75533_T273	O75533_T273	O75533	SF3B1	Splicing factor 3B subunit 1	G3	0
O75533_T278	O75533_T278	O75533	SF3B1	Splicing factor 3B subunit 1	G3	0
O75533_T285	O75533_T285	O75533	SF3B1	Splicing factor 3B subunit 1	G3	0
Q15477_S245	Q15477_S245	Q15477	SKIV2L	Helicase SKI2W	G3	-1
Q09666_S2138;Q09666_S2600;Q09666_S2728;Q09666_S3766;Q09666_S4022;Q09666_S4150;Q09666_S4278;Q09666_S4406;Q09666_S4480	Q09666_S2138;Q09666_S2600;Q09666_S2728;Q09666_S3766;Q09666_S4022;Q09666_S4150;Q09666_S4278;Q09666_S4406;Q09666_S4480;Q09666_S2138;Q09666_S2600;Q09666_S2728;Q09666_S3766;Q09666_S4022;Q09666_S4278;Q09666_S4406;Q09666_S4480	Q09666;Q09666	AHNAK;AHNAK	Neuroblast differentiation-associated protein AHNAK;Neuroblast differentiation-associated protein AHNAK	G1	8
P49006_S22	P49006_S22	P49006	MARCKSL1	MARCKS-related protein	G5	-7
P29966_S26	P29966_S26	P29966	MARCKS	Myristoylated alanine-rich C-kinase substrate	G5	-8
P29966_S27	P29966_S27	P29966	MARCKS	Myristoylated alanine-rich C-kinase substrate	G5	-7
P29966_S29	P29966_S29	P29966	MARCKS	Myristoylated alanine-rich C-kinase substrate	G4	-3
Q9NSI2_T34	Q9NSI2_T34	Q9NSI2	FAM207A	Protein FAM207A	G3	1
Q08378_S1391	Q08378_S1391	Q08378	GOLGA3	Golgin subfamily A member 3	G1	5
Q08378_S1392	Q08378_S1392	Q08378	GOLGA3	Golgin subfamily A member 3	G1	5
Q9BRJ6_S59	Q9BRJ6_S59	Q9BRJ6	C7orf50	Uncharacterized protein C7orf50	G5	-6
Q5T5P2_T1562,S1568	Q5T5P2_S1568;Q5T5P2_T1562	Q5T5P2	KIAA1217	Sickle tail protein homolog	G3	1
Q5T5P2_S1568	Q5T5P2_S1568	Q5T5P2	KIAA1217	Sickle tail protein homolog	G2	2
Q12906_S482	Q12906_S482	Q12906	ILF3	Interleukin enhancer-binding factor 3	G3	0
Q92499_S436	Q92499_S436	Q92499	DDX1	ATP-dependent RNA helicase DDX1	G2	2
Q6UB99_S857	Q6UB99_S857	Q6UB99	ANKRD11	Ankyrin repeat domain-containing protein 11	G4	-2
Q6PD62_S970	Q6PD62_S970	Q6PD62	CTR9	RNA polymerase-associated protein CTR9 homolog	G3	1
Q09028_S112	Q09028_S112	Q09028	RBBP4	Histone-binding protein RBBP4	G2	3
Q9UQ35_S1122	Q9UQ35_S1122	Q9UQ35	SRRM2	Serine/arginine repetitive matrix protein 2	G3	0
Q9UQ35_S1124	Q9UQ35_S1124	Q9UQ35	SRRM2	Serine/arginine repetitive matrix protein 2	G3	0
Q9UQ35_S311,T316	Q9UQ35_S311;Q9UQ35_T316	Q9UQ35	SRRM2	Serine/arginine repetitive matrix protein 2	G2	2
Q9UQ35_S311,S322	Q9UQ35_S311;Q9UQ35_S322	Q9UQ35	SRRM2	Serine/arginine repetitive matrix protein 2	G2	2
Q9UQ35_T316,S317	Q9UQ35_S317;Q9UQ35_T316	Q9UQ35	SRRM2	Serine/arginine repetitive matrix protein 2	G2	2
Q9UQ35_S317,S323	Q9UQ35_S317;Q9UQ35_S323	Q9UQ35	SRRM2	Serine/arginine repetitive matrix protein 2	G2	2
Q9UQ35_S317	Q9UQ35_S317	Q9UQ35	SRRM2	Serine/arginine repetitive matrix protein 2	G3	1
Q9UQ35_T318,S322	Q9UQ35_S322;Q9UQ35_T318	Q9UQ35	SRRM2	Serine/arginine repetitive matrix protein 2	G3	0
Q9UQ35_S322,S323	Q9UQ35_S322;Q9UQ35_S323	Q9UQ35	SRRM2	Serine/arginine repetitive matrix protein 2	G3	1
Q9UQ35_S322,T326	Q9UQ35_S322;Q9UQ35_T326	Q9UQ35	SRRM2	Serine/arginine repetitive matrix protein 2	G2	2
Q9UQ35_S323,T326	Q9UQ35_S323;Q9UQ35_T326	Q9UQ35	SRRM2	Serine/arginine repetitive matrix protein 2	G2	2
Q9UQ35_S323	Q9UQ35_S323	Q9UQ35	SRRM2	Serine/arginine repetitive matrix protein 2	G3	0
Q9UQ35_T326,T328	Q9UQ35_T326;Q9UQ35_T328	Q9UQ35	SRRM2	Serine/arginine repetitive matrix protein 2	G2	2
Q9UQ35_T326	Q9UQ35_T326	Q9UQ35	SRRM2	Serine/arginine repetitive matrix protein 2	G3	1
P49006_T54	P49006_T54	P49006	MARCKSL1	MARCKS-related protein	G3	0
Q8NC51_S152	Q8NC51_S152	Q8NC51	SERBP1	Plasminogen activator inhibitor 1 RNA-binding protein	G3	0
O75362_S441,S445	O75362_S441;O75362_S445	O75362	ZNF217	Zinc finger protein 217	G3	-1
Q12873_T1569	Q12873_T1569	Q12873	CHD3	Chromodomain-helicase-DNA-binding protein 3	G3	1
O75145_T714	O75145_T714	O75145	PPFIA3	Liprin-alpha-3	G5	-4
O75145_T718	O75145_T718	O75145	PPFIA3	Liprin-alpha-3	G4	-2
P50548_T526	P50548_T526	P50548	ERF	ETS domain-containing transcription factor ERF	G4	-3
Q01804_S893	Q01804_S893	Q01804	OTUD4	OTU domain-containing protein 4	G3	0
Q5BKZ1_S478	Q5BKZ1_S478	Q5BKZ1	ZNF326	DBIRD complex subunit ZNF326	G2	3
Q9ULX6_S552	Q9ULX6_S552	Q9ULX6	AKAP8L	A-kinase anchor protein 8-like	G3	1
P29966_S101	P29966_S101	P29966	MARCKS	Myristoylated alanine-rich C-kinase substrate	G5	-4
P49840_S278	P49840_S278	P49840	GSK3A	Glycogen synthase kinase-3 alpha	G5	-6
P49840_Y279	P49840_Y279	P49840	GSK3A	Glycogen synthase kinase-3 alpha	G5	-6
P49840_S282	P49840_S282	P49840	GSK3A	Glycogen synthase kinase-3 alpha	G4	-2
Q96RK0_T1291	Q96RK0_T1291	Q96RK0	CIC	Protein capicua homolog	G3	0
Q01082_S2128	Q01082_S2128	Q01082	SPTBN1	Spectrin beta chain, non-erythrocytic 1	G2	3
Q01082_S2138	Q01082_S2138	Q01082	SPTBN1	Spectrin beta chain, non-erythrocytic 1	G3	0
Q9BUL5_S70	Q9BUL5_S70	Q9BUL5	PHF23	PHD finger protein 23	G3	1
Q9H330_S313	Q9H330_S313	Q9H330	TMEM245	Transmembrane protein 245	G3	-1
Q08170_S431	Q08170_S431	Q08170	SRSF4	Serine/arginine-rich splicing factor 4	G3	0
Q8WWI1_S1510	Q8WWI1_S1510	Q8WWI1	LMO7	LIM domain only protein 7	G3	1
Q9BUL5_S74	Q9BUL5_S74	Q9BUL5	PHF23	PHD finger protein 23	G3	1
Q7Z4V5_S625	Q7Z4V5_S625	Q7Z4V5	HDGFL2	Hepatoma-derived growth factor-related protein 2	G3	0
Q9H330_S320	Q9H330_S320	Q9H330	TMEM245	Transmembrane protein 245	G3	0
Q9H330_S322,S332	Q9H330_S322;Q9H330_S332	Q9H330	TMEM245	Transmembrane protein 245	G3	0
Q9H330_S322	Q9H330_S322	Q9H330	TMEM245	Transmembrane protein 245	G3	1
Q9H330_S324,S330	Q9H330_S324;Q9H330_S330	Q9H330	TMEM245	Transmembrane protein 245	G3	1
Q9H330_S324	Q9H330_S324	Q9H330	TMEM245	Transmembrane protein 245	G3	0
Q9H330_S325,S332	Q9H330_S325;Q9H330_S332	Q9H330	TMEM245	Transmembrane protein 245	G3	0
Q9H330_S325	Q9H330_S325	Q9H330	TMEM245	Transmembrane protein 245	G3	0
Q9H330_S327,T329	Q9H330_S327;Q9H330_T329	Q9H330	TMEM245	Transmembrane protein 245	G3	0
Q9H330_S327,S330	Q9H330_S327;Q9H330_S330	Q9H330	TMEM245	Transmembrane protein 245	G3	0
Q9H330_S327,S332	Q9H330_S327;Q9H330_S332	Q9H330	TMEM245	Transmembrane protein 245	G3	0
Q9H330_S327	Q9H330_S327	Q9H330	TMEM245	Transmembrane protein 245	G3	0
Q9H330_T329,S332	Q9H330_S332;Q9H330_T329	Q9H330	TMEM245	Transmembrane protein 245	G3	0
Q9H330_T329	Q9H330_T329	Q9H330	TMEM245	Transmembrane protein 245	G3	0
Q9H330_S330,S332	Q9H330_S330;Q9H330_S332	Q9H330	TMEM245	Transmembrane protein 245	G3	0
Q9H330_S330	Q9H330_S330	Q9H330	TMEM245	Transmembrane protein 245	G3	-1
Q9H330_S332	Q9H330_S332	Q9H330	TMEM245	Transmembrane protein 245	G3	0
Q9H330_T334	Q9H330_T334	Q9H330	TMEM245	Transmembrane protein 245	G3	0
Q8TEP8_S1152	Q8TEP8_S1152	Q8TEP8	CEP192	Centrosomal protein of 192 kDa	G3	-1
Q8TEP8_S1153	Q8TEP8_S1153	Q8TEP8	CEP192	Centrosomal protein of 192 kDa	G5	-4
Q8TEP8_S1159	Q8TEP8_S1159	Q8TEP8	CEP192	Centrosomal protein of 192 kDa	G3	-1
O94762_S727	O94762_S727	O94762	RECQL5	ATP-dependent DNA helicase Q5	G4	-2
P49006_T85	P49006_T85	P49006	MARCKSL1	MARCKS-related protein	G4	-3
P38159_T55	P38159_T55	P38159	RBMX	RNA-binding motif protein, X chromosome	G3	0
P38159_S58	P38159_S58	P38159	RBMX	RNA-binding motif protein, X chromosome	G3	-1
Q8IWI9_S2088	Q8IWI9_S2088	Q8IWI9	MGA	MAX gene-associated protein	G1	4
Q9UPT8_T1297	Q9UPT8_T1297	Q9UPT8	ZC3H4	Zinc finger CCCH domain-containing protein 4	G3	1
Q9UPT8_S1299	Q9UPT8_S1299	Q9UPT8	ZC3H4	Zinc finger CCCH domain-containing protein 4	G3	1
O43719_S479	O43719_S479	O43719	HTATSF1	HIV Tat-specific factor 1	G3	0
O43719_S481	O43719_S481	O43719	HTATSF1	HIV Tat-specific factor 1	G3	0
P22626_Y244	P22626_Y244	P22626	HNRNPA2B1	Heterogeneous nuclear ribonucleoproteins A2/B1	G4	-3
P22626_S259	P22626_S259	P22626	HNRNPA2B1	Heterogeneous nuclear ribonucleoproteins A2/B1	G5	-4
Q96RL1_S330	Q96RL1_S330	Q96RL1	UIMC1	BRCA1-A complex subunit RAP80	G2	3
Q96RL1_S343	Q96RL1_S343	Q96RL1	UIMC1	BRCA1-A complex subunit RAP80	G2	3
P21291_S192	P21291_S192	P21291	CSRP1	Cysteine and glycine-rich protein 1	G5	-8
P19338_S619	P19338_S619	P19338	NCL	Nucleolin	G2	3
Q9Y5S9_S42	Q9Y5S9_S42	Q9Y5S9	RBM8A	RNA-binding protein 8A	G3	0
Q2NKX8_S820	Q2NKX8_S820	Q2NKX8	ERCC6L	DNA excision repair protein ERCC-6-like	G3	0
Q6P2E9_S774	Q6P2E9_S774	Q6P2E9	EDC4	Enhancer of mRNA-decapping protein 4	G3	1
Q6P2E9_S780	Q6P2E9_S780	Q6P2E9	EDC4	Enhancer of mRNA-decapping protein 4	G2	2
Q14188_S24	Q14188_S24	Q14188	TFDP2	Transcription factor Dp-2	G5	-6
Q14188_T26	Q14188_T26	Q14188	TFDP2	Transcription factor Dp-2	G5	-7
Q7KZ85_S73,S75,S78	Q7KZ85_S73;Q7KZ85_S75;Q7KZ85_S78	Q7KZ85	SUPT6H	Transcription elongation factor SPT6	G3	0
P62633_S47	P62633_S47	P62633	CNBP	Cellular nucleic acid-binding protein	G2	3
P62633_S48	P62633_S48	P62633	CNBP	Cellular nucleic acid-binding protein	G1	5
P62633_S49	P62633_S49	P62633	CNBP	Cellular nucleic acid-binding protein	G1	6
Q9H307_S66	Q9H307_S66	Q9H307	PNN	Pinin	G1	8
Q9NXC5_S766	Q9NXC5_S766	Q9NXC5	MIOS	GATOR complex protein MIOS	G3	1
Q9NXC5_T768	Q9NXC5_T768	Q9NXC5	MIOS	GATOR complex protein MIOS	G3	1
Q14847_T104	Q14847_T104	Q14847	LASP1	LIM and SH3 domain protein 1	G5	-10
Q5SXM2_S597	Q5SXM2_S597	Q5SXM2	SNAPC4	snRNA-activating protein complex subunit 4	G4	-2
Q5SXM2_S599	Q5SXM2_S599	Q5SXM2	SNAPC4	snRNA-activating protein complex subunit 4	G4	-2
O95365_S525	O95365_S525	O95365	ZBTB7A	Zinc finger and BTB domain-containing protein 7A	G3	0
O95365_S526	O95365_S526	O95365	ZBTB7A	Zinc finger and BTB domain-containing protein 7A	G3	0
O15417_T2146	O15417_T2146	O15417	TNRC18	Trinucleotide repeat-containing gene 18 protein	G4	-3
Q86YV5_S907	Q86YV5_S907	Q86YV5	PRAG1	Tyrosine-protein kinase PRAG1	G4	-2
P20290_S30	P20290_S30	P20290	BTF3	Transcription factor BTF3	G4	-3
A6NFI3_S112	A6NFI3_S112	A6NFI3	ZNF316	Zinc finger protein 316	G3	-1
O75533_T326	O75533_T326	O75533	SF3B1	Splicing factor 3B subunit 1	G5	-7
Q14004_S383	Q14004_S383	Q14004	CDK13	Cyclin-dependent kinase 13	G3	0
Q6PD62_T925	Q6PD62_T925	Q6PD62	CTR9	RNA polymerase-associated protein CTR9 homolog	G3	0
Q8NI27_T1385	Q8NI27_T1385	Q8NI27	THOC2	THO complex subunit 2	G3	1
O60271_T226	O60271_T226	O60271	SPAG9	C-Jun-amino-terminal kinase-interacting protein 4	G4	-2
Q92574_S505	Q92574_S505	Q92574	TSC1	Hamartin	G5	-6
Q8IWZ3_S1591	Q8IWZ3_S1591	Q8IWZ3	ANKHD1	Ankyrin repeat and KH domain-containing protein 1	G5	-4
Q8IWZ3_S1593	Q8IWZ3_S1593	Q8IWZ3	ANKHD1	Ankyrin repeat and KH domain-containing protein 1	G4	-3
Q06587_S212	Q06587_S212	Q06587	RING1	E3 ubiquitin-protein ligase RING1	G3	-1
Q06587_S229	Q06587_S229	Q06587	RING1	E3 ubiquitin-protein ligase RING1	G3	0
Q06587_S232	Q06587_S232	Q06587	RING1	E3 ubiquitin-protein ligase RING1	G3	0
Q5JSH3_S194	Q5JSH3_S194	Q5JSH3	WDR44	WD repeat-containing protein 44	G2	3
Q5JSH3_S197	Q5JSH3_S197	Q5JSH3	WDR44	WD repeat-containing protein 44	G1	6
P08621_S320	P08621_S320	P08621	SNRNP70	U1 small nuclear ribonucleoprotein 70 kDa	G3	0
Q96QR8_S23	Q96QR8_S23	Q96QR8	PURB	Transcriptional activator protein Pur-beta	G2	2
P08621_S410	P08621_S410	P08621	SNRNP70	U1 small nuclear ribonucleoprotein 70 kDa	G1	5
P22626_S225	P22626_S225	P22626	HNRNPA2B1	Heterogeneous nuclear ribonucleoproteins A2/B1	G2	2
Q8TBC3_S662	Q8TBC3_S662	Q8TBC3	SHKBP1	SH3KBP1-binding protein 1	G3	1
Q9BRQ0_T302	Q9BRQ0_T302	Q9BRQ0	PYGO2	Pygopus homolog 2	G5	-6
Q5T9C2_T191	Q5T9C2_T191	Q5T9C2	FAM102A	Protein FAM102A	G5	-4
Q86UU1_S324	Q86UU1_S324	Q86UU1	PHLDB1	Pleckstrin homology-like domain family B member 1	G3	0
Q13017_T1217	Q13017_T1217	Q13017	ARHGAP5	Rho GTPase-activating protein 5	G4	-3
Q13017_S1218	Q13017_S1218	Q13017	ARHGAP5	Rho GTPase-activating protein 5	G5	-4
Q96LD4_S588	Q96LD4_S588	Q96LD4	TRIM47	Tripartite motif-containing protein 47	G2	3
P23396_T242	P23396_T242	P23396	RPS3	40S ribosomal protein S3	G3	0
Q9UQR1_T305	Q9UQR1_T305	Q9UQR1	ZNF148	Zinc finger protein 148	G2	3
Q9UQR1_S306	Q9UQR1_S306	Q9UQR1	ZNF148	Zinc finger protein 148	G2	3
Q99459_T385	Q99459_T385	Q99459	CDC5L	Cell division cycle 5-like protein	G3	-1
P30419_S47	P30419_S47	P30419	NMT1	Glycylpeptide N-tetradecanoyltransferase 1	G4	-2
Q9UHR5_S43	Q9UHR5_S43	Q9UHR5	SAP30BP	SAP30-binding protein	G2	2
Q9UHR5_S52	Q9UHR5_S52	Q9UHR5	SAP30BP	SAP30-binding protein	G1	4
P22626_S212	P22626_S212	P22626	HNRNPA2B1	Heterogeneous nuclear ribonucleoproteins A2/B1	G1	4
Q9UK61_S1103	Q9UK61_S1103	Q9UK61	FAM208A	Protein TASOR	G3	0
Q9UK61_S1107	Q9UK61_S1107	Q9UK61	FAM208A	Protein TASOR	G3	1
Q8NCD3_S473	Q8NCD3_S473	Q8NCD3	HJURP	Holliday junction recognition protein	G5	-7
O43237_S405	O43237_S405	O43237	DYNC1LI2	Cytoplasmic dynein 1 light intermediate chain 2	G5	-7
O43237_S406	O43237_S406	O43237	DYNC1LI2	Cytoplasmic dynein 1 light intermediate chain 2	G5	-8
O43237_S407	O43237_S407	O43237	DYNC1LI2	Cytoplasmic dynein 1 light intermediate chain 2	G5	-8
O43237_T410	O43237_T410	O43237	DYNC1LI2	Cytoplasmic dynein 1 light intermediate chain 2	G5	-8
O60264_S66	O60264_S66	O60264	SMARCA5	SWI/SNF-related matrix-associated actin-dependent regulator of chromatin subfamily A member 5	G3	0
Q9BXK1_S99	Q9BXK1_S99	Q9BXK1	KLF16	Krueppel-like factor 16	G4	-2
Q9BXK1_S102	Q9BXK1_S102	Q9BXK1	KLF16	Krueppel-like factor 16	G5	-5
Q9BXK1_S104	Q9BXK1_S104	Q9BXK1	KLF16	Krueppel-like factor 16	G4	-3
Q9BXK1_S105	Q9BXK1_S105	Q9BXK1	KLF16	Krueppel-like factor 16	G4	-3
Q9BXK1_S108	Q9BXK1_S108	Q9BXK1	KLF16	Krueppel-like factor 16	G5	-7
Q9BXK1_S109	Q9BXK1_S109	Q9BXK1	KLF16	Krueppel-like factor 16	G5	-7
Q9BXK1_S111	Q9BXK1_S111	Q9BXK1	KLF16	Krueppel-like factor 16	G5	-7
Q12888_S1362	Q12888_S1362	Q12888	TP53BP1	TP53-binding protein 1	G3	-1
Q9BQ61_S111	Q9BQ61_S111	Q9BQ61	TRIR	Telomerase RNA component interacting RNase	G1	8
O15417_S2033	O15417_S2033	O15417	TNRC18	Trinucleotide repeat-containing gene 18 protein	G4	-3
P09661_S197	P09661_S197	P09661	SNRPA1	U2 small nuclear ribonucleoprotein A'	G1	7
P49848_S626,S633	P49848_S626;P49848_S633	P49848	TAF6	Transcription initiation factor TFIID subunit 6	G2	2
P49848_S626,S634	P49848_S626;P49848_S634	P49848	TAF6	Transcription initiation factor TFIID subunit 6	G2	2
P49848_S626,S636	P49848_S626;P49848_S636	P49848	TAF6	Transcription initiation factor TFIID subunit 6	G3	1
P49848_S633,S636	P49848_S633;P49848_S636	P49848	TAF6	Transcription initiation factor TFIID subunit 6	G3	1
P49848_S633	P49848_S633	P49848	TAF6	Transcription initiation factor TFIID subunit 6	G3	0
P49848_S634,S641	P49848_S634;P49848_S641	P49848	TAF6	Transcription initiation factor TFIID subunit 6	G3	1
P49848_S634	P49848_S634	P49848	TAF6	Transcription initiation factor TFIID subunit 6	G3	0
P49848_S636	P49848_S636	P49848	TAF6	Transcription initiation factor TFIID subunit 6	G2	2
P49848_S639	P49848_S639	P49848	TAF6	Transcription initiation factor TFIID subunit 6	G3	0
P49848_S641	P49848_S641	P49848	TAF6	Transcription initiation factor TFIID subunit 6	G3	0
O15231_S446	O15231_S446	O15231	ZNF185	Zinc finger protein 185	G3	-1
O15231_T447	O15231_T447	O15231	ZNF185	Zinc finger protein 185	G3	-1
Q9GZY8_S258	Q9GZY8_S258	Q9GZY8	MFF	Mitochondrial fission factor	G2	3
Q9P206_S379	Q9P206_S379	Q9P206	KIAA1522	Uncharacterized protein KIAA1522	G3	1
P0DMV8_S631	P0DMV8_S631	P0DMV8;P0DMV9	HSPA1A;HSPA1B	Heat shock 70 kDa protein 1A;Heat shock 70 kDa protein 1B	G2	2
Q8NC51_S219	Q8NC51_S219	Q8NC51	SERBP1	Plasminogen activator inhibitor 1 RNA-binding protein	G5	-8
Q9NZM4_S1413	Q9NZM4_S1413	Q9NZM4	BICRA	BRD4-interacting chromatin-remodeling complex-associated protein	G3	0
Q96JM3_S476	Q96JM3_S476	Q96JM3	CHAMP1	Chromosome alignment-maintaining phosphoprotein 1	G3	0
Q13144_S544	Q13144_S544	Q13144	EIF2B5	Translation initiation factor eIF-2B subunit epsilon	G3	0
Q9UPQ9_S1432	Q9UPQ9_S1432	Q9UPQ9	TNRC6B	Trinucleotide repeat-containing gene 6B protein	G4	-3
P78527_S4026	P78527_S4026	P78527	PRKDC	DNA-dependent protein kinase catalytic subunit	G3	1
Q9P206_S389	Q9P206_S389	Q9P206	KIAA1522	Uncharacterized protein KIAA1522	G3	0
Q9P206_S391	Q9P206_S391	Q9P206	KIAA1522	Uncharacterized protein KIAA1522	G3	1
O75962_S2492	O75962_S2492	O75962	TRIO	Triple functional domain protein	G4	-2
O75962_S2495	O75962_S2495	O75962	TRIO	Triple functional domain protein	G4	-2
P0DMV8_S633	P0DMV8_S633	P0DMV8;P0DMV9	HSPA1A;HSPA1B	Heat shock 70 kDa protein 1A;Heat shock 70 kDa protein 1B	G2	2
P0DMV8_T636	P0DMV8_T636	P0DMV8;P0DMV9	HSPA1A;HSPA1B	Heat shock 70 kDa protein 1A;Heat shock 70 kDa protein 1B	G1	4
Q9UPQ9_Y1434	Q9UPQ9_Y1434	Q9UPQ9	TNRC6B	Trinucleotide repeat-containing gene 6B protein	G4	-3
Q9BY89_S597	Q9BY89_S597	Q9BY89	KIAA1671	Uncharacterized protein KIAA1671	G2	2
Q9BY89_T600	Q9BY89_T600	Q9BY89	KIAA1671	Uncharacterized protein KIAA1671	G1	5
Q96JY6_S264	Q96JY6_S264	Q96JY6	PDLIM2	PDZ and LIM domain protein 2	G3	-1
Q96JY6_S266	Q96JY6_S266	Q96JY6	PDLIM2	PDZ and LIM domain protein 2	G3	-1
Q96JY6_S269	Q96JY6_S269	Q96JY6	PDLIM2	PDZ and LIM domain protein 2	G3	-1
Q99081_S63	Q99081_S63	Q99081	TCF12	Transcription factor 12	G3	0
Q99081_S67	Q99081_S67	Q99081	TCF12	Transcription factor 12	G3	1
Q99081_S69	Q99081_S69	Q99081	TCF12	Transcription factor 12	G3	1
Q16584_S740	Q16584_S740	Q16584	MAP3K11	Mitogen-activated protein kinase kinase kinase 11	G3	-1
Q9ULR3_S221	Q9ULR3_S221	Q9ULR3	PPM1H	Protein phosphatase 1H	G5	-8
Q9BXS6_T231	Q9BXS6_T231	Q9BXS6	NUSAP1	Nucleolar and spindle-associated protein 1	G3	0
Q09666_S5731,S5735	Q09666_S5731;Q09666_S5735	Q09666	AHNAK	Neuroblast differentiation-associated protein AHNAK	G4	-2
Q09666_S5731,S5737	Q09666_S5731;Q09666_S5737	Q09666	AHNAK	Neuroblast differentiation-associated protein AHNAK	G4	-2
Q09666_S5731,S5739	Q09666_S5731;Q09666_S5739	Q09666	AHNAK	Neuroblast differentiation-associated protein AHNAK	G4	-2
Q09666_S5731	Q09666_S5731	Q09666	AHNAK	Neuroblast differentiation-associated protein AHNAK	G5	-5
Q09666_S5735	Q09666_S5735	Q09666	AHNAK	Neuroblast differentiation-associated protein AHNAK	G3	0
Q09666_S5737	Q09666_S5737	Q09666	AHNAK	Neuroblast differentiation-associated protein AHNAK	G3	0
Q09666_S5739	Q09666_S5739	Q09666	AHNAK	Neuroblast differentiation-associated protein AHNAK	G1	4
Q9P206_S93,S96	Q9P206_S93;Q9P206_S96	Q9P206	KIAA1522	Uncharacterized protein KIAA1522	G4	-2
Q9P206_S93,S97	Q9P206_S93;Q9P206_S97	Q9P206	KIAA1522	Uncharacterized protein KIAA1522	G3	-1
Q16659_S189	Q16659_S189	Q16659	MAPK6	Mitogen-activated protein kinase 6	G2	2
Q13129_S41	Q13129_S41	Q13129	RLF	Zinc finger protein Rlf	G3	0
Q53LP3_S513	Q53LP3_S513	Q53LP3	SOWAHC	Ankyrin repeat domain-containing protein SOWAHC	G3	0
Q9NTI5_T1255	Q9NTI5_T1255	Q9NTI5	PDS5B	Sister chromatid cohesion protein PDS5 homolog B	G3	0
Q9NTI5_S1257	Q9NTI5_S1257	Q9NTI5	PDS5B	Sister chromatid cohesion protein PDS5 homolog B	G3	0
Q9NTI5_S1259	Q9NTI5_S1259	Q9NTI5	PDS5B	Sister chromatid cohesion protein PDS5 homolog B	G3	-1
Q00613_S363,T367	Q00613_S363;Q00613_T367	Q00613	HSF1	Heat shock factor protein 1	G2	2
Q00613_S363,S368	Q00613_S363;Q00613_S368	Q00613	HSF1	Heat shock factor protein 1	G2	2
Q00613_S363,T369	Q00613_S363;Q00613_T369	Q00613	HSF1	Heat shock factor protein 1	G2	2
Q00613_S363	Q00613_S363	Q00613	HSF1	Heat shock factor protein 1	G3	1
Q00613_S368,T369	Q00613_S368;Q00613_T369	Q00613	HSF1	Heat shock factor protein 1	G3	1
Q92622_S266	Q92622_S266	Q92622	RUBCN	Run domain Beclin-1-interacting and cysteine-rich domain-containing protein	G3	0
Q09666_S5841	Q09666_S5841	Q09666	AHNAK	Neuroblast differentiation-associated protein AHNAK	G4	-3
Q86XL3_S259	Q86XL3_S259	Q86XL3	ANKLE2	Ankyrin repeat and LEM domain-containing protein 2	G4	-3
Q96RS0_S89	Q96RS0_S89	Q96RS0	TGS1	Trimethylguanosine synthase	G3	0
O96028_T110,T114	O96028_T110;O96028_T114	O96028	NSD2	Histone-lysine N-methyltransferase NSD2	G3	-1
Q9Y6X8_T37	Q9Y6X8_T37	Q9Y6X8	ZHX2	Zinc fingers and homeoboxes protein 2	G3	1
O96028_T114	O96028_T114	O96028	NSD2	Histone-lysine N-methyltransferase NSD2	G5	-4
Q9BSQ5_S384	Q9BSQ5_S384	Q9BSQ5	CCM2	Cerebral cavernous malformations 2 protein	G3	1
Q8IX21_S701	Q8IX21_S701	Q8IX21	SLF2	SMC5-SMC6 complex localization factor protein 2	G5	-5
P04075_S36	P04075_S36	P04075	ALDOA	Fructose-bisphosphate aldolase A	G1	7
P04075_T37	P04075_T37	P04075	ALDOA	Fructose-bisphosphate aldolase A	G3	0
P04075_S39	P04075_S39	P04075	ALDOA	Fructose-bisphosphate aldolase A	G1	6
Q15678_S463	Q15678_S463	Q15678	PTPN14	Tyrosine-protein phosphatase non-receptor type 14	G4	-2
Q15678_S465	Q15678_S465	Q15678	PTPN14	Tyrosine-protein phosphatase non-receptor type 14	G4	-2
Q08999_S1110	Q08999_S1110	Q08999	RBL2	Retinoblastoma-like protein 2	G5	-5
Q08999_S1112	Q08999_S1112	Q08999	RBL2	Retinoblastoma-like protein 2	G5	-5
O75925_S503	O75925_S503	O75925	PIAS1	E3 SUMO-protein ligase PIAS1	G4	-2
P27987_S264	P27987_S264	P27987	ITPKB	Inositol-trisphosphate 3-kinase B	G1	4
Q6PJF5_S323	Q6PJF5_S323	Q6PJF5	RHBDF2	Inactive rhomboid protein 2	G3	0
Q6PJF5_S325	Q6PJF5_S325	Q6PJF5	RHBDF2	Inactive rhomboid protein 2	G4	-2
O75821_T38,T41	O75821_T38;O75821_T41	O75821	EIF3G	Eukaryotic translation initiation factor 3 subunit G	G3	0
O75821_T38,S42	O75821_S42;O75821_T38	O75821	EIF3G	Eukaryotic translation initiation factor 3 subunit G	G3	-1
O75821_T38	O75821_T38	O75821	EIF3G	Eukaryotic translation initiation factor 3 subunit G	G3	0
O75821_T41,S42	O75821_S42;O75821_T41	O75821	EIF3G	Eukaryotic translation initiation factor 3 subunit G	G3	0
O75821_T41	O75821_T41	O75821	EIF3G	Eukaryotic translation initiation factor 3 subunit G	G3	0
O75821_S42	O75821_S42	O75821	EIF3G	Eukaryotic translation initiation factor 3 subunit G	G3	1
O75420_S406	O75420_S406	O75420	GIGYF1	GRB10-interacting GYF protein 1	G3	-1
Q15464_Y301	Q15464_Y301	Q15464	SHB	SH2 domain-containing adapter protein B	G4	-3
Q15464_S307	Q15464_S307	Q15464	SHB	SH2 domain-containing adapter protein B	G3	0
Q15464_S310	Q15464_S310	Q15464	SHB	SH2 domain-containing adapter protein B	G4	-3
Q15464_S312	Q15464_S312	Q15464	SHB	SH2 domain-containing adapter protein B	G3	0
Q6GQQ9_S100	Q6GQQ9_S100	Q6GQQ9	OTUD7B	OTU domain-containing protein 7B	G3	-1
Q96MU7_S308	Q96MU7_S308	Q96MU7	YTHDC1	YTH domain-containing protein 1	G3	0
Q99700_S784	Q99700_S784	Q99700	ATXN2	Ataxin-2	G5	-4
Q9ULG1_S1490	Q9ULG1_S1490	Q9ULG1	INO80	DNA helicase INO80	G3	-1
Q5T5U3_S615	Q5T5U3_S615	Q5T5U3	ARHGAP21	Rho GTPase-activating protein 21	G4	-2
Q8WWI1_S926	Q8WWI1_S926	Q8WWI1	LMO7	LIM domain only protein 7	G5	-4
Q8TB72_S136	Q8TB72_S136	Q8TB72	PUM2	Pumilio homolog 2	G3	-1
P07948_S11	P07948_S11	P07948	LYN	Tyrosine-protein kinase Lyn	G2	2
P17480_S484	P17480_S484	P17480	UBTF	Nucleolar transcription factor 1	G3	1
Q9Y5Q9_S43	Q9Y5Q9_S43	Q9Y5Q9	GTF3C3	General transcription factor 3C polypeptide 3	G5	-5
Q9Y5Q9_S51	Q9Y5Q9_S51	Q9Y5Q9	GTF3C3	General transcription factor 3C polypeptide 3	G5	-4
P52294_S244	P52294_S244	P52294	KPNA1	Importin subunit alpha-5	G3	0
P63208_T131	P63208_T131	P63208	SKP1	S-phase kinase-associated protein 1	G3	-1
P41227_S205	P41227_S205	P41227	NAA10	N-alpha-acetyltransferase 10	G3	0
Q9P206_S545	Q9P206_S545	Q9P206	KIAA1522	Uncharacterized protein KIAA1522	G3	-1
Q92738_S642	Q92738_S642	Q92738	USP6NL	USP6 N-terminal-like protein	G3	-1
O43663_T481	O43663_T481	O43663	PRC1	Protein regulator of cytokinesis 1	G4	-2
Q9UDY2_S232	Q9UDY2_S232	Q9UDY2	TJP2	Tight junction protein ZO-2	G2	3
Q8N1F7_S75	Q8N1F7_S75	Q8N1F7	NUP93	Nuclear pore complex protein Nup93	G3	1
Q8NFC6_S2501	Q8NFC6_S2501	Q8NFC6	BOD1L1	Biorientation of chromosomes in cell division protein 1-like 1	G3	-1
Q641Q2_S539	Q641Q2_S539	Q641Q2	WASHC2A	WASH complex subunit 2A	G4	-2
Q641Q2_S544	Q641Q2_S544	Q641Q2	WASHC2A	WASH complex subunit 2A	G4	-2
O15173_S90	O15173_S90	O15173	PGRMC2	Membrane-associated progesterone receptor component 2	G2	3
O15173_T93	O15173_T93	O15173	PGRMC2	Membrane-associated progesterone receptor component 2	G3	1
A6H8Y1_S2227	A6H8Y1_S2227	A6H8Y1	BDP1	Transcription factor TFIIIB component B'' homolog	G3	1
Q9H6A9_S1955	Q9H6A9_S1955	Q9H6A9	PCNX3	Pecanex-like protein 3	G5	-5
O95785_S982	O95785_S982	O95785	WIZ	Protein Wiz	G3	-1
O95785_S983	O95785_S983	O95785	WIZ	Protein Wiz	G3	-1
Q13425_S95	Q13425_S95	Q13425	SNTB2	Beta-2-syntrophin	G5	-4
Q92934_S25	Q92934_S25	Q92934	BAD	Bcl2-associated agonist of cell death	G3	-1
Q92934_S34	Q92934_S34	Q92934	BAD	Bcl2-associated agonist of cell death	G3	-1
Q9NQQ7_S335	Q9NQQ7_S335	Q9NQQ7	SLC35C2	Solute carrier family 35 member C2	G3	1
Q9NQQ7_S336	Q9NQQ7_S336	Q9NQQ7	SLC35C2	Solute carrier family 35 member C2	G3	0
P07355_T123	P07355_T123	P07355	ANXA2	Annexin A2	G3	0
Q96TA1_S665,S681	Q96TA1_S665;Q96TA1_S681	Q96TA1	FAM129B	Niban-like protein 1	G3	-1
Q96TA1_S665	Q96TA1_S665	Q96TA1	FAM129B	Niban-like protein 1	G3	0
Q96TA1_S681	Q96TA1_S681	Q96TA1	FAM129B	Niban-like protein 1	G3	0
Q96S94_S330	Q96S94_S330	Q96S94	CCNL2	Cyclin-L2	G5	-6
O43399_S21	O43399_S21	O43399	TPD52L2	Tumor protein D54	G3	0
Q13111_S772	Q13111_S772	Q13111	CHAF1A	Chromatin assembly factor 1 subunit A	G5	-4
Q9UKV3_S1104	Q9UKV3_S1104	Q9UKV3	ACIN1	Apoptotic chromatin condensation inducer in the nucleus	G2	2
P49736_S139	P49736_S139	P49736	MCM2	DNA replication licensing factor MCM2	G3	0
Q9NPQ8_Y435,T441	Q9NPQ8_T441;Q9NPQ8_Y435	Q9NPQ8	RIC8A	Synembryn-A	G3	0
Q9NPQ8_Y435,S436	Q9NPQ8_S436;Q9NPQ8_Y435	Q9NPQ8	RIC8A	Synembryn-A	G3	0
Q9NPQ8_S436,T441	Q9NPQ8_S436;Q9NPQ8_T441	Q9NPQ8	RIC8A	Synembryn-A	G3	0
Q9UK58_S329	Q9UK58_S329	Q9UK58	CCNL1	Cyclin-L1	G3	-1
Q9UK58_T330	Q9UK58_T330	Q9UK58	CCNL1	Cyclin-L1	G3	0
Q9UK58_S335,S338	Q9UK58_S335;Q9UK58_S338	Q9UK58	CCNL1	Cyclin-L1	G4	-3
Q9UK58_S335,S341	Q9UK58_S335;Q9UK58_S341	Q9UK58	CCNL1	Cyclin-L1	G5	-4
Q9UK58_S335,S342	Q9UK58_S335;Q9UK58_S342	Q9UK58	CCNL1	Cyclin-L1	G5	-4
Q9UK58_S338	Q9UK58_S338	Q9UK58	CCNL1	Cyclin-L1	G3	-1
Q9UK58_S338,S341	Q9UK58_S338;Q9UK58_S341	Q9UK58	CCNL1	Cyclin-L1	G3	1
Q9UK58_S338,S342	Q9UK58_S338;Q9UK58_S342	Q9UK58	CCNL1	Cyclin-L1	G3	-1
A8CG34_S357	A8CG34_S357	A8CG34	POM121C	Nuclear envelope pore membrane protein POM 121C	G3	1
A8CG34_S358	A8CG34_S358	A8CG34	POM121C	Nuclear envelope pore membrane protein POM 121C	G1	5
Q8IV63_S59	Q8IV63_S59	Q8IV63	VRK3	Inactive serine/threonine-protein kinase VRK3	G4	-2
O15047_S1277	O15047_S1277	O15047	SETD1A	Histone-lysine N-methyltransferase SETD1A	G3	0
O15047_T1280	O15047_T1280	O15047	SETD1A	Histone-lysine N-methyltransferase SETD1A	G3	0
O15047_T1282	O15047_T1282	O15047	SETD1A	Histone-lysine N-methyltransferase SETD1A	G3	0
O15047_S1283	O15047_S1283	O15047	SETD1A	Histone-lysine N-methyltransferase SETD1A	G3	0
Q8WUM0_S41	Q8WUM0_S41	Q8WUM0	NUP133	Nuclear pore complex protein Nup133	G3	1
Q8WUM0_S44	Q8WUM0_S44	Q8WUM0	NUP133	Nuclear pore complex protein Nup133	G2	2
Q8WUM0_S45	Q8WUM0_S45	Q8WUM0	NUP133	Nuclear pore complex protein Nup133	G3	1
Q8WUM0_S50	Q8WUM0_S50	Q8WUM0	NUP133	Nuclear pore complex protein Nup133	G4	-2
P38159_S352	P38159_S352	P38159	RBMX	RNA-binding motif protein, X chromosome	G3	0
P48730_S328,S331	P48730_S328;P48730_S331	P48730	CSNK1D	Casein kinase I isoform delta	G2	3
P48730_T329	P48730_T329	P48730	CSNK1D	Casein kinase I isoform delta	G3	1
P48730_S331	P48730_S331	P48730	CSNK1D	Casein kinase I isoform delta	G3	0
Q9NVS9_S241	Q9NVS9_S241	Q9NVS9	PNPO	Pyridoxine-5'-phosphate oxidase	G3	0
P31943_S21	P31943_S21	P31943	HNRNPH1	Heterogeneous nuclear ribonucleoprotein H	G1	5
P31943_S23	P31943_S23	P31943	HNRNPH1	Heterogeneous nuclear ribonucleoprotein H	G1	10
P12270_T2116	P12270_T2116	P12270	TPR	Nucleoprotein TPR	G3	0
Q5JTV8_S154,S156,S157	Q5JTV8_S154;Q5JTV8_S156;Q5JTV8_S157	Q5JTV8	TOR1AIP1	Torsin-1A-interacting protein 1	G3	0
Q9NSK0_S609	Q9NSK0_S609	Q9NSK0	KLC4	Kinesin light chain 4	G3	0
Q7L8J4_S358	Q7L8J4_S358	Q7L8J4	SH3BP5L	SH3 domain-binding protein 5-like	G3	0
P19338_S580	P19338_S580	P19338	NCL	Nucleolin	G3	0
Q14315_S2052,T2066	Q14315_S2052;Q14315_T2066	Q14315	FLNC	Filamin-C	G4	-2
O94885_S923	O94885_S923	O94885	SASH1	SAM and SH3 domain-containing protein 1	G5	-7
Q8TC05_S242	Q8TC05_S242	Q8TC05	MDM1	Nuclear protein MDM1	G3	0
Q9NSK0_S611	Q9NSK0_S611	Q9NSK0	KLC4	Kinesin light chain 4	G3	0
Q7L8J4_S362	Q7L8J4_S362	Q7L8J4	SH3BP5L	SH3 domain-binding protein 5-like	G3	0
O00750_S95	O00750_S95	O00750	PIK3C2B	Phosphatidylinositol 4-phosphate 3-kinase C2 domain-containing subunit beta	G3	-1
Q96KB5_S59	Q96KB5_S59	Q96KB5	PBK	Lymphokine-activated killer T-cell-originated protein kinase	G4	-3
Q92994_S553	Q92994_S553	Q92994	BRF1	Transcription factor IIIB 90 kDa subunit	G3	-1
O43240_S197	O43240_S197	O43240	KLK10	Kallikrein-10	G3	1
Q8IU81_S186	Q8IU81_S186	Q8IU81	IRF2BP1	Interferon regulatory factor 2-binding protein 1	G4	-2
P52756_S621	P52756_S621	P52756	RBM5	RNA-binding protein 5	G2	2
P98175_S733,S736	P98175_S733;P98175_S736	P98175	RBM10	RNA-binding protein 10	G3	0
P52756_S624	P52756_S624	P52756	RBM5	RNA-binding protein 5	G3	0
P98175_S736,S738	P98175_S736;P98175_S738	P98175	RBM10	RNA-binding protein 10	G3	0
Q99549_S403	Q99549_S403	Q99549	MPHOSPH8	M-phase phosphoprotein 8	G4	-3
Q99549_T410	Q99549_T410	Q99549	MPHOSPH8	M-phase phosphoprotein 8	G4	-3
Q16555_T509	Q16555_T509	Q16555	DPYSL2	Dihydropyrimidinase-related protein 2	G2	3
P12268_S416	P12268_S416	P12268	IMPDH2	Inosine-5'-monophosphate dehydrogenase 2	G3	0
P51858_S132,S133	P51858_S132;P51858_S133	P51858	HDGF	Hepatoma-derived growth factor	G3	1
P51858_S132	P51858_S132	P51858	HDGF	Hepatoma-derived growth factor	G2	3
P51858_S133	P51858_S133	P51858	HDGF	Hepatoma-derived growth factor	G1	4
Q9UGU0_S966	Q9UGU0_S966	Q9UGU0	TCF20	Transcription factor 20	G3	0
Q9UGU0_T971	Q9UGU0_T971	Q9UGU0	TCF20	Transcription factor 20	G3	0
P49736_S26,S27	P49736_S26;P49736_S27	P49736	MCM2	DNA replication licensing factor MCM2	G5	-5
P49736_S26	P49736_S26	P49736	MCM2	DNA replication licensing factor MCM2	G2	2
P49736_S27	P49736_S27	P49736	MCM2	DNA replication licensing factor MCM2	G2	2
O75351_S102	O75351_S102	O75351	VPS4B	Vacuolar protein sorting-associated protein 4B	G3	0
O75351_S108	O75351_S108	O75351	VPS4B	Vacuolar protein sorting-associated protein 4B	G3	0
Q5VT52_S925,S930	Q5VT52_S925;Q5VT52_S930	Q5VT52	RPRD2	Regulation of nuclear pre-mRNA domain-containing protein 2	G3	0
Q5VT52_S925	Q5VT52_S925	Q5VT52	RPRD2	Regulation of nuclear pre-mRNA domain-containing protein 2	G3	0
Q5VT52_S928,S930	Q5VT52_S928;Q5VT52_S930	Q5VT52	RPRD2	Regulation of nuclear pre-mRNA domain-containing protein 2	G3	0
Q5VT52_S928	Q5VT52_S928	Q5VT52	RPRD2	Regulation of nuclear pre-mRNA domain-containing protein 2	G3	0
P52272_S633	P52272_S633	P52272	HNRNPM	Heterogeneous nuclear ribonucleoprotein M	G1	8
Q5T200_T985	Q5T200_T985	Q5T200	ZC3H13	Zinc finger CCCH domain-containing protein 13	G1	7
Q5T200_S986,S993	Q5T200_S986;Q5T200_S993	Q5T200	ZC3H13	Zinc finger CCCH domain-containing protein 13	G3	1
Q5T200_S986	Q5T200_S986	Q5T200	ZC3H13	Zinc finger CCCH domain-containing protein 13	G1	10
Q5T200_S993	Q5T200_S993	Q5T200	ZC3H13	Zinc finger CCCH domain-containing protein 13	G4	-2
Q14188_S38	Q14188_S38	Q14188	TFDP2	Transcription factor Dp-2	G3	-1
Q14188_S42	Q14188_S42	Q14188	TFDP2	Transcription factor Dp-2	G3	-1
Q14188_T44	Q14188_T44	Q14188	TFDP2	Transcription factor Dp-2	G3	-1
O00499_S296,S298	O00499_S296;O00499_S298	O00499	BIN1	Myc box-dependent-interacting protein 1	G3	-1
Q96SN8_T1885	Q96SN8_T1885	Q96SN8	CDK5RAP2	CDK5 regulatory subunit-associated protein 2	G4	-2
Q96SN8_S1887	Q96SN8_S1887	Q96SN8	CDK5RAP2	CDK5 regulatory subunit-associated protein 2	G4	-2
Q12888_S1067	Q12888_S1067	Q12888	TP53BP1	TP53-binding protein 1	G3	0
Q12888_S1068	Q12888_S1068	Q12888	TP53BP1	TP53-binding protein 1	G3	1
P41227_S186,S189	P41227_S186;P41227_S189	P41227	NAA10	N-alpha-acetyltransferase 10	G3	0
P41227_S186	P41227_S186	P41227	NAA10	N-alpha-acetyltransferase 10	G3	1
P35269_S385,T389	P35269_S385;P35269_T389	P35269	GTF2F1	General transcription factor IIF subunit 1	G3	0
P35269_S385	P35269_S385	P35269	GTF2F1	General transcription factor IIF subunit 1	G1	4
Q9Y5M8_T114	Q9Y5M8_T114	Q9Y5M8	SRPRB	Signal recognition particle receptor subunit beta	G3	0
P41227_S189	P41227_S189	P41227	NAA10	N-alpha-acetyltransferase 10	G3	1
P35269_T389,S391	P35269_S391;P35269_T389	P35269	GTF2F1	General transcription factor IIF subunit 1	G3	0
P35269_S391	P35269_S391	P35269	GTF2F1	General transcription factor IIF subunit 1	G3	1
Q9Y2V2_S41	Q9Y2V2_S41	Q9Y2V2	CARHSP1	Calcium-regulated heat-stable protein 1	G5	-6
Q9Y2V2_T45	Q9Y2V2_T45	Q9Y2V2	CARHSP1	Calcium-regulated heat-stable protein 1	G3	-1
O75398_S176	O75398_S176	O75398	DEAF1	Deformed epidermal autoregulatory factor 1 homolog	G5	-4
Q15758_S535	Q15758_S535	Q15758	SLC1A5	Neutral amino acid transporter B(0)	G3	1
Q13425_S110	Q13425_S110	Q13425	SNTB2	Beta-2-syntrophin	G3	0
Q3YEC7_S492	Q3YEC7_S492	Q3YEC7	RABL6	Rab-like protein 6	G4	-3
Q96ST2_S313,S315	Q96ST2_S313;Q96ST2_S315	Q96ST2	IWS1	Protein IWS1 homolog	G3	0
Q96ST2_S313	Q96ST2_S313	Q96ST2	IWS1	Protein IWS1 homolog	G3	0
Q13428_S846	Q13428_S846	Q13428	TCOF1	Treacle protein	G3	0
P49750_T628	P49750_T628	P49750	YLPM1	YLP motif-containing protein 1	G3	1
P49750_S630	P49750_S630	P49750	YLPM1	YLP motif-containing protein 1	G3	1
P49750_T631	P49750_T631	P49750	YLPM1	YLP motif-containing protein 1	G3	1
P49750_S632	P49750_S632	P49750	YLPM1	YLP motif-containing protein 1	G3	1
P49750_S634	P49750_S634	P49750	YLPM1	YLP motif-containing protein 1	G3	1
Q6P1N0_Y207	Q6P1N0_Y207	Q6P1N0	CC2D1A	Coiled-coil and C2 domain-containing protein 1A	G4	-3
Q2NKX8_S1139	Q2NKX8_S1139	Q2NKX8	ERCC6L	DNA excision repair protein ERCC-6-like	G3	-1
P78527_S505	P78527_S505	P78527	PRKDC	DNA-dependent protein kinase catalytic subunit	G3	-1
P78527_S511	P78527_S511	P78527	PRKDC	DNA-dependent protein kinase catalytic subunit	G3	0
Q14676_S372,S376	Q14676_S372;Q14676_S376	Q14676	MDC1	Mediator of DNA damage checkpoint protein 1	G3	-1
Q14676_S372,T378	Q14676_S372;Q14676_T378	Q14676	MDC1	Mediator of DNA damage checkpoint protein 1	G3	0
Q14676_S372	Q14676_S372	Q14676	MDC1	Mediator of DNA damage checkpoint protein 1	G3	-1
Q14676_S376,T378	Q14676_S376;Q14676_T378	Q14676	MDC1	Mediator of DNA damage checkpoint protein 1	G4	-2
Q14676_S376	Q14676_S376	Q14676	MDC1	Mediator of DNA damage checkpoint protein 1	G3	0
Q14676_T378	Q14676_T378	Q14676	MDC1	Mediator of DNA damage checkpoint protein 1	G3	0
Q03164_S1837	Q03164_S1837	Q03164	KMT2A	Histone-lysine N-methyltransferase 2A	G3	0
Q03164_T1839	Q03164_T1839	Q03164	KMT2A	Histone-lysine N-methyltransferase 2A	G3	0
Q03164_T1845	Q03164_T1845	Q03164	KMT2A	Histone-lysine N-methyltransferase 2A	G3	0
Q96MG7_S57	Q96MG7_S57	Q96MG7	NSMCE3	Non-structural maintenance of chromosomes element 3 homolog	G3	0
Q96MG7_S60	Q96MG7_S60	Q96MG7	NSMCE3	Non-structural maintenance of chromosomes element 3 homolog	G4	-3
Q96MG7_S64	Q96MG7_S64	Q96MG7	NSMCE3	Non-structural maintenance of chromosomes element 3 homolog	G4	-3
O95400_S194	O95400_S194	O95400	CD2BP2	CD2 antigen cytoplasmic tail-binding protein 2	G3	0
O95400_S195	O95400_S195	O95400	CD2BP2	CD2 antigen cytoplasmic tail-binding protein 2	G3	0
Q6ZTN6_S465,T469	Q6ZTN6_S465;Q6ZTN6_T469	Q6ZTN6	ANKRD13D	Ankyrin repeat domain-containing protein 13D	G3	0
Q8N6S5_T19	Q8N6S5_T19	Q8N6S5	ARL6IP6	ADP-ribosylation factor-like protein 6-interacting protein 6	G5	-5
Q09666_S5289	Q09666_S5289	Q09666	AHNAK	Neuroblast differentiation-associated protein AHNAK	G3	0
Q09666_S5293	Q09666_S5293	Q09666	AHNAK	Neuroblast differentiation-associated protein AHNAK	G3	0
Q8WWM7_S390	Q8WWM7_S390	Q8WWM7	ATXN2L	Ataxin-2-like protein	G4	-2
Q8WWM7_S391	Q8WWM7_S391	Q8WWM7	ATXN2L	Ataxin-2-like protein	G3	-1
Q9Y4E1_S1052	Q9Y4E1_S1052	Q9Y4E1	WASHC2C	WASH complex subunit 2C	G3	-1
Q16649_S301	Q16649_S301	Q16649	NFIL3	Nuclear factor interleukin-3-regulated protein	G3	0
Q9UKJ3_S738,S740	Q9UKJ3_S738;Q9UKJ3_S740	Q9UKJ3	GPATCH8	G patch domain-containing protein 8	G3	0
Q9UKJ3_S738	Q9UKJ3_S738	Q9UKJ3	GPATCH8	G patch domain-containing protein 8	G3	0
Q9UKJ3_S740	Q9UKJ3_S740	Q9UKJ3	GPATCH8	G patch domain-containing protein 8	G3	0
Q8IY81_S644	Q8IY81_S644	Q8IY81	FTSJ3	pre-rRNA processing protein FTSJ3	G1	7
Q8WUM0_S27	Q8WUM0_S27	Q8WUM0	NUP133	Nuclear pore complex protein Nup133	G5	-4
Q8WUM0_T28	Q8WUM0_T28	Q8WUM0	NUP133	Nuclear pore complex protein Nup133	G4	-2
A1L390_S76	A1L390_S76	A1L390	PLEKHG3	Pleckstrin homology domain-containing family G member 3	G5	-8
Q00536_S64	Q00536_S64	Q00536	CDK16	Cyclin-dependent kinase 16	G1	5
Q00536_S65	Q00536_S65	Q00536	CDK16	Cyclin-dependent kinase 16	G1	5
P51114_S409	P51114_S409	P51114	FXR1	Fragile X mental retardation syndrome-related protein 1	G3	-1
Q15942_S258	Q15942_S258	Q15942	ZYX	Zyxin	G4	-3
Q15942_S259	Q15942_S259	Q15942	ZYX	Zyxin	G4	-3
P42167_S66,S67	P42167_S66;P42167_S67	P42167	TMPO	Lamina-associated polypeptide 2, isoforms beta/gamma	G5	-7
P42167_S66,T74	P42167_S66;P42167_T74	P42167	TMPO	Lamina-associated polypeptide 2, isoforms beta/gamma	G5	-6
P42167_S66	P42167_S66	P42167	TMPO	Lamina-associated polypeptide 2, isoforms beta/gamma	G5	-4
P42167_S67,T74	P42167_S67;P42167_T74	P42167	TMPO	Lamina-associated polypeptide 2, isoforms beta/gamma	G5	-5
P42167_S67	P42167_S67	P42167	TMPO	Lamina-associated polypeptide 2, isoforms beta/gamma	G5	-7
P42167_T74,S79	P42167_S79;P42167_T74	P42167	TMPO	Lamina-associated polypeptide 2, isoforms beta/gamma	G5	-7
P42167_T74	P42167_T74	P42167	TMPO	Lamina-associated polypeptide 2, isoforms beta/gamma	G5	-4
P42167_S79	P42167_S79	P42167	TMPO	Lamina-associated polypeptide 2, isoforms beta/gamma	G4	-3
Q6ZSZ5_S760	Q6ZSZ5_S760	Q6ZSZ5	ARHGEF18	Rho guanine nucleotide exchange factor 18	G2	3
P38159_S307	P38159_S307	P38159	RBMX	RNA-binding motif protein, X chromosome	G3	0
P51858_T225	P51858_T225	P51858	HDGF	Hepatoma-derived growth factor	G2	3
Q8WWM7_S111,Y118	Q8WWM7_S111;Q8WWM7_Y118	Q8WWM7	ATXN2L	Ataxin-2-like protein	G3	0
Q8WWM7_S111,S121	Q8WWM7_S111;Q8WWM7_S121	Q8WWM7	ATXN2L	Ataxin-2-like protein	G3	0
Q8WWM7_S111	Q8WWM7_S111	Q8WWM7	ATXN2L	Ataxin-2-like protein	G2	2
Q13573_S224,S234	Q13573_S224;Q13573_S234	Q13573	SNW1	SNW domain-containing protein 1	G3	0
Q13573_S224,S232	Q13573_S224;Q13573_S232	Q13573	SNW1	SNW domain-containing protein 1	G3	0
Q13573_S224	Q13573_S224	Q13573	SNW1	SNW domain-containing protein 1	G3	1
Q7Z460_T711	Q7Z460_T711	Q7Z460	CLASP1	CLIP-associating protein 1	G3	-1
Q7Z460_S714	Q7Z460_S714	Q7Z460	CLASP1	CLIP-associating protein 1	G3	-1
Q8TEP8_S1514	Q8TEP8_S1514	Q8TEP8	CEP192	Centrosomal protein of 192 kDa	G5	-6
P46087_T784	P46087_T784	P46087	NOP2	Probable 28S rRNA (cytosine(4447)-C(5))-methyltransferase	G5	-5
P46087_S786	P46087_S786	P46087	NOP2	Probable 28S rRNA (cytosine(4447)-C(5))-methyltransferase	G5	-5
P43243_S195	P43243_S195	P43243	MATR3	Matrin-3	G2	2
Q9P107_S914	Q9P107_S914	Q9P107	GMIP	GEM-interacting protein	G4	-3
Q8IX07_S901	Q8IX07_S901	Q8IX07	ZFPM1	Zinc finger protein ZFPM1	G4	-2
Q9H7N4_S719,S724	Q9H7N4_S719;Q9H7N4_S724	Q9H7N4	SCAF1	Splicing factor, arginine/serine-rich 19	G3	0
Q9H7N4_S719,S725	Q9H7N4_S719;Q9H7N4_S725	Q9H7N4	SCAF1	Splicing factor, arginine/serine-rich 19	G3	0
Q92674_S284	Q92674_S284	Q92674	CENPI	Centromere protein I	G1	4
Q96S55_S65	Q96S55_S65	Q96S55	WRNIP1	ATPase WRNIP1	G3	0
O14497_S696	O14497_S696	O14497	ARID1A	AT-rich interactive domain-containing protein 1A	G3	1
O95067_S92	O95067_S92	O95067	CCNB2	G2/mitotic-specific cyclin-B2	G3	0
Q7RTP6_S1152,S1156	Q7RTP6_S1152;Q7RTP6_S1156	Q7RTP6	MICAL3	[F-actin]-monooxygenase MICAL3	G3	-1
P06748_S242	P06748_S242	P06748	NPM1	Nucleophosmin	G1	6
Q8TAQ2_S321	Q8TAQ2_S321	Q8TAQ2	SMARCC2	SWI/SNF complex subunit SMARCC2	G3	-1
Q9HAW4_T1313	Q9HAW4_T1313	Q9HAW4	CLSPN	Claspin	G3	0
Q09666_T4430	Q09666_T4430	Q09666	AHNAK	Neuroblast differentiation-associated protein AHNAK	G3	-1
P43243_S206	P43243_S206	P43243	MATR3	Matrin-3	G2	3
Q9P107_S919	Q9P107_S919	Q9P107	GMIP	GEM-interacting protein	G5	-4
Q9H7N4_S725	Q9H7N4_S725	Q9H7N4	SCAF1	Splicing factor, arginine/serine-rich 19	G1	5
Q6P5Z2_S548	Q6P5Z2_S548	Q6P5Z2	PKN3	Serine/threonine-protein kinase N3	G3	0
Q7RTP6_S1156	Q7RTP6_S1156	Q7RTP6	MICAL3	[F-actin]-monooxygenase MICAL3	G3	1
P06748_S243	P06748_S243	P06748	NPM1	Nucleophosmin	G1	4
Q8TAQ2_T322	Q8TAQ2_T322	Q8TAQ2	SMARCC2	SWI/SNF complex subunit SMARCC2	G3	-1
Q9Y2F5_T832	Q9Y2F5_T832	Q9Y2F5	ICE1	Little elongation complex subunit 1	G1	6
Q86VM9_S95,T109	Q86VM9_S95;Q86VM9_T109	Q86VM9	ZC3H18	Zinc finger CCCH domain-containing protein 18	G2	2
Q86VM9_S110	Q86VM9_S110	Q86VM9	ZC3H18	Zinc finger CCCH domain-containing protein 18	G1	4
Q5VT52_T723	Q5VT52_T723	Q5VT52	RPRD2	Regulation of nuclear pre-mRNA domain-containing protein 2	G3	-1
O95684_S152	O95684_S152	O95684	FGFR1OP	FGFR1 oncogene partner	G1	4
O95684_S152,S160	O95684_S152;O95684_S160	O95684	FGFR1OP	FGFR1 oncogene partner	G3	0
O95684_S156,S160	O95684_S156;O95684_S160	O95684	FGFR1OP	FGFR1 oncogene partner	G3	0
Q7Z434_S222	Q7Z434_S222	Q7Z434	MAVS	Mitochondrial antiviral-signaling protein	G3	1
Q14247_S447	Q14247_S447	Q14247	CTTN	Src substrate cortactin	G3	0
Q14676_S964	Q14676_S964	Q14676	MDC1	Mediator of DNA damage checkpoint protein 1	G2	2
Q14676_T966	Q14676_T966	Q14676	MDC1	Mediator of DNA damage checkpoint protein 1	G2	2
O43169_S19	O43169_S19	O43169	CYB5B	Cytochrome b5 type B	G5	-5
P00519_S569	P00519_S569	P00519	ABL1	Tyrosine-protein kinase ABL1	G5	-5
Q9UMN6_T2083	Q9UMN6_T2083	Q9UMN6	KMT2B	Histone-lysine N-methyltransferase 2B	G3	0
P49815_S1447	P49815_S1447	P49815	TSC2	Tuberin	G5	-5
P49815_S1448	P49815_S1448	P49815	TSC2	Tuberin	G5	-5
P49815_S1449	P49815_S1449	P49815	TSC2	Tuberin	G5	-5
Q2TAL5_S134	Q2TAL5_S134	Q2TAL5	SMTNL2	Smoothelin-like protein 2	G3	1
Q9H6R4_S283	Q9H6R4_S283	Q9H6R4	NOL6	Nucleolar protein 6	G3	1
Q9UQ35_S1061,T1063,S1064,S1073	Q9UQ35_S1061;Q9UQ35_S1064;Q9UQ35_S1073;Q9UQ35_T1063	Q9UQ35	SRRM2	Serine/arginine repetitive matrix protein 2	G3	0
Q9H6R4_S289	Q9H6R4_S289	Q9H6R4	NOL6	Nucleolar protein 6	G1	4
Q9Y6D5_S1528	Q9Y6D5_S1528	Q9Y6D5	ARFGEF2	Brefeldin A-inhibited guanine nucleotide-exchange protein 2	G5	-4
Q9UQ35_T1063,S1069,T1071,S1073	Q9UQ35_S1069;Q9UQ35_S1073;Q9UQ35_T1063;Q9UQ35_T1071	Q9UQ35	SRRM2	Serine/arginine repetitive matrix protein 2	G2	2
Q9UQ35_T1063,S1069,S1072,S1073	Q9UQ35_S1069;Q9UQ35_S1072;Q9UQ35_S1073;Q9UQ35_T1063	Q9UQ35	SRRM2	Serine/arginine repetitive matrix protein 2	G3	0
Q9UQ35_T1063,T1071,S1072,S1073	Q9UQ35_S1072;Q9UQ35_S1073;Q9UQ35_T1063;Q9UQ35_T1071	Q9UQ35	SRRM2	Serine/arginine repetitive matrix protein 2	G3	1
Q9UQ35_S1064,S1069,T1071,S1073	Q9UQ35_S1064;Q9UQ35_S1069;Q9UQ35_S1073;Q9UQ35_T1071	Q9UQ35	SRRM2	Serine/arginine repetitive matrix protein 2	G3	1
Q9UQ35_S1064,S1069,T1071	Q9UQ35_S1064;Q9UQ35_S1069;Q9UQ35_T1071	Q9UQ35	SRRM2	Serine/arginine repetitive matrix protein 2	G3	0
Q9UQ35_S1064,S1069,S1072,S1073	Q9UQ35_S1064;Q9UQ35_S1069;Q9UQ35_S1072;Q9UQ35_S1073	Q9UQ35	SRRM2	Serine/arginine repetitive matrix protein 2	G3	0
Q9UQ35_S1064,S1069,S1072	Q9UQ35_S1064;Q9UQ35_S1069;Q9UQ35_S1072	Q9UQ35	SRRM2	Serine/arginine repetitive matrix protein 2	G3	0
Q9UQ35_S1064,S1069	Q9UQ35_S1064;Q9UQ35_S1069	Q9UQ35	SRRM2	Serine/arginine repetitive matrix protein 2	G3	0
Q9UQ35_S1064,T1071,S1072,S1073	Q9UQ35_S1064;Q9UQ35_S1072;Q9UQ35_S1073;Q9UQ35_T1071	Q9UQ35	SRRM2	Serine/arginine repetitive matrix protein 2	G2	2
Q9UQ35_S1064,T1071,S1072	Q9UQ35_S1064;Q9UQ35_S1072;Q9UQ35_T1071	Q9UQ35	SRRM2	Serine/arginine repetitive matrix protein 2	G3	1
Q9UQ35_S1069,T1071,S1072	Q9UQ35_S1069;Q9UQ35_S1072;Q9UQ35_T1071	Q9UQ35	SRRM2	Serine/arginine repetitive matrix protein 2	G3	0
O43379_S33	O43379_S33	O43379	WDR62	WD repeat-containing protein 62	G3	1
Q86VR2_T307,T310	Q86VR2_T307;Q86VR2_T310	Q86VR2	RETREG3	Reticulophagy regulator 3	G3	0
Q86VR2_T307,S313	Q86VR2_S313;Q86VR2_T307	Q86VR2	RETREG3	Reticulophagy regulator 3	G3	0
Q86VR2_T307,S320	Q86VR2_S320;Q86VR2_T307	Q86VR2	RETREG3	Reticulophagy regulator 3	G3	0
Q86VR2_T307	Q86VR2_T307	Q86VR2	RETREG3	Reticulophagy regulator 3	G3	1
Q86VR2_T310,S313	Q86VR2_S313;Q86VR2_T310	Q86VR2	RETREG3	Reticulophagy regulator 3	G3	-1
Q86VR2_T310	Q86VR2_T310	Q86VR2	RETREG3	Reticulophagy regulator 3	G3	1
Q86VR2_S313,S320	Q86VR2_S313;Q86VR2_S320	Q86VR2	RETREG3	Reticulophagy regulator 3	G4	-2
Q86VR2_S313	Q86VR2_S313	Q86VR2	RETREG3	Reticulophagy regulator 3	G3	1
Q86VR2_S320	Q86VR2_S320	Q86VR2	RETREG3	Reticulophagy regulator 3	G1	6
Q86VR2_S325	Q86VR2_S325	Q86VR2	RETREG3	Reticulophagy regulator 3	G2	3
Q13242_S204	Q13242_S204	Q13242	SRSF9	Serine/arginine-rich splicing factor 9	G3	0
Q9H9L4_T17	Q9H9L4_T17	Q9H9L4	KANSL2	KAT8 regulatory NSL complex subunit 2	G2	2
Q9UKM9_S135	Q9UKM9_S135	Q9UKM9	RALY	RNA-binding protein Raly	G3	1
Q8WXI9_T120,S122	Q8WXI9_S122;Q8WXI9_T120	Q8WXI9	GATAD2B	Transcriptional repressor p66-beta	G3	1
Q8WXI9_T120,S134	Q8WXI9_S134;Q8WXI9_T120	Q8WXI9	GATAD2B	Transcriptional repressor p66-beta	G3	-1
Q8WXI9_T120,S135	Q8WXI9_S135;Q8WXI9_T120	Q8WXI9	GATAD2B	Transcriptional repressor p66-beta	G3	-1
Q8WXI9_T120	Q8WXI9_T120	Q8WXI9	GATAD2B	Transcriptional repressor p66-beta	G3	-1
Q8WXI9_S122,S135	Q8WXI9_S122;Q8WXI9_S135	Q8WXI9	GATAD2B	Transcriptional repressor p66-beta	G3	0
Q2T9J0_T107	Q2T9J0_T107	Q2T9J0	TYSND1	Peroxisomal leader peptide-processing protease	G3	0
Q2T9J0_S112	Q2T9J0_S112	Q2T9J0	TYSND1	Peroxisomal leader peptide-processing protease	G3	1
Q8IXT5_S98	Q8IXT5_S98	Q8IXT5	RBM12B	RNA-binding protein 12B	G3	0
Q8IXT5_S101	Q8IXT5_S101	Q8IXT5	RBM12B	RNA-binding protein 12B	G3	0
Q9Y4B5_S306	Q9Y4B5_S306	Q9Y4B5	MTCL1	Microtubule cross-linking factor 1	G3	-1
Q96S38_S664	Q96S38_S664	Q96S38	RPS6KC1	Ribosomal protein S6 kinase delta-1	G3	0
Q13459_S1992	Q13459_S1992	Q13459	MYO9B	Unconventional myosin-IXb	G3	0
P61978_S141	P61978_S141	P61978	HNRNPK	Heterogeneous nuclear ribonucleoprotein K	G3	0
Q9Y2U5_S331,T337,T339,S347	Q9Y2U5_S331;Q9Y2U5_S347;Q9Y2U5_T337;Q9Y2U5_T339	Q9Y2U5	MAP3K2	Mitogen-activated protein kinase kinase kinase 2	G3	-1
Q99623_S291	Q99623_S291	Q99623	PHB2	Prohibitin-2	G2	2
Q0VAQ4_S90	Q0VAQ4_S90	Q0VAQ4	SMAGP	Small cell adhesion glycoprotein	G2	3
P48382_S183	P48382_S183	P48382	RFX5	DNA-binding protein RFX5	G3	0
P48634_S1106,S1115	P48634_S1106;P48634_S1115	P48634	PRRC2A	Protein PRRC2A	G3	0
Q96IF1_S79	Q96IF1_S79	Q96IF1	AJUBA	LIM domain-containing protein ajuba	G3	1
Q9UBC2_S593	Q9UBC2_S593	Q9UBC2	EPS15L1	Epidermal growth factor receptor substrate 15-like 1	G3	0
Q6P6C2_S361	Q6P6C2_S361	Q6P6C2	ALKBH5	RNA demethylase ALKBH5	G3	-1
Q9Y608_S328	Q9Y608_S328	Q9Y608	LRRFIP2	Leucine-rich repeat flightless-interacting protein 2	G3	0
O43166_S255	O43166_S255	O43166	SIPA1L1	Signal-induced proliferation-associated 1-like protein 1	G3	-1
Q9C0C2_S1024	Q9C0C2_S1024	Q9C0C2	TNKS1BP1	182 kDa tankyrase-1-binding protein	G4	-3
Q9H910_S69	Q9H910_S69	Q9H910	JPT2	Jupiter microtubule associated homolog 2	G1	9
P14618_S127	P14618_S127	P14618	PKM	Pyruvate kinase PKM	G3	1
Q7Z6Z7_S1903	Q7Z6Z7_S1903	Q7Z6Z7	HUWE1	E3 ubiquitin-protein ligase HUWE1	G2	2
Q8WWQ0_S674	Q8WWQ0_S674	Q8WWQ0	PHIP	PH-interacting protein	G4	-2
O95835_S181	O95835_S181	O95835	LATS1	Serine/threonine-protein kinase LATS1	G3	-1
Q9Y6I3_S447	Q9Y6I3_S447	Q9Y6I3	EPN1	Epsin-1	G3	1
Q9BUZ4_S426	Q9BUZ4_S426	Q9BUZ4	TRAF4	TNF receptor-associated factor 4	G4	-2
Q9BZ29_S1255	Q9BZ29_S1255	Q9BZ29	DOCK9	Dedicator of cytokinesis protein 9	G3	0
Q13671_S333,S337	Q13671_S333;Q13671_S337	Q13671	RIN1	Ras and Rab interactor 1	G4	-3
Q8IZL8_S481	Q8IZL8_S481	Q8IZL8	PELP1	Proline-, glutamic acid- and leucine-rich protein 1	G3	0
Q5JTD0_S300	Q5JTD0_S300	Q5JTD0	TJAP1	Tight junction-associated protein 1	G3	1
O60551_S38	O60551_S38	O60551	NMT2	Glycylpeptide N-tetradecanoyltransferase 2	G4	-2
Q13242_S211,Y214	Q13242_S211;Q13242_Y214	Q13242	SRSF9	Serine/arginine-rich splicing factor 9	G5	-7
Q13242_S211,S216	Q13242_S211;Q13242_S216	Q13242	SRSF9	Serine/arginine-rich splicing factor 9	G5	-5
Q13242_S211	Q13242_S211	Q13242	SRSF9	Serine/arginine-rich splicing factor 9	G2	3
Q8WUF5_S187	Q8WUF5_S187	Q8WUF5	PPP1R13L	RelA-associated inhibitor	G4	-2
P49454_S2996	P49454_S2996	P49454	CENPF	Centromere protein F	G2	3
P24864_S103	P24864_S103	P24864	CCNE1	G1/S-specific cyclin-E1	G5	-4
Q6UB99_S505	Q6UB99_S505	Q6UB99	ANKRD11	Ankyrin repeat domain-containing protein 11	G3	0
Q6PJG6_S742	Q6PJG6_S742	Q6PJG6	BRAT1	BRCA1-associated ATM activator 1	G3	1
P42696_S28	P42696_S28	P42696	RBM34	RNA-binding protein 34	G3	-1
Q9Y4E6_S935	Q9Y4E6_S935	Q9Y4E6	WDR7	WD repeat-containing protein 7	G5	-7
Q9H4L4_S212	Q9H4L4_S212	Q9H4L4	SENP3	Sentrin-specific protease 3	G3	0
Q8WYP5_S1160	Q8WYP5_S1160	Q8WYP5	AHCTF1	Protein ELYS	G3	0
Q92945_S480	Q92945_S480	Q92945	KHSRP	Far upstream element-binding protein 2	G3	0
Q14978_S538	Q14978_S538	Q14978	NOLC1	Nucleolar and coiled-body phosphoprotein 1	G3	0
Q93074_S698,S700	Q93074_S698;Q93074_S700	Q93074	MED12	Mediator of RNA polymerase II transcription subunit 12	G2	2
Q9P206_S404	Q9P206_S404	Q9P206	KIAA1522	Uncharacterized protein KIAA1522	G3	0
Q93074_S698	Q93074_S698	Q93074	MED12	Mediator of RNA polymerase II transcription subunit 12	G3	1
Q8TBC3_S647	Q8TBC3_S647	Q8TBC3	SHKBP1	SH3KBP1-binding protein 1	G3	-1
Q6NWY9_S764	Q6NWY9_S764	Q6NWY9	PRPF40B	Pre-mRNA-processing factor 40 homolog B	G3	0
Q92610_S361	Q92610_S361	Q92610	ZNF592	Zinc finger protein 592	G4	-2
Q14684_S513	Q14684_S513	Q14684	RRP1B	Ribosomal RNA processing protein 1 homolog B	G4	-2
Q9NYV4_S423	Q9NYV4_S423	Q9NYV4	CDK12	Cyclin-dependent kinase 12	G3	-1
O15014_S413	O15014_S413	O15014	ZNF609	Zinc finger protein 609	G4	-3
Q12906_S56	Q12906_S56	Q12906	ILF3	Interleukin enhancer-binding factor 3	G3	0
Q8WXE0_S945	Q8WXE0_S945	Q8WXE0	CASKIN2	Caskin-2	G3	-1
Q9Y6D5_S276	Q9Y6D5_S276	Q9Y6D5	ARFGEF2	Brefeldin A-inhibited guanine nucleotide-exchange protein 2	G5	-5
Q9UNX4_S240	Q9UNX4_S240	Q9UNX4	WDR3	WD repeat-containing protein 3	G3	0
P50990_S380	P50990_S380	P50990	CCT8	T-complex protein 1 subunit theta	G3	0
Q15276_S374,S377	Q15276_S374;Q15276_S377	Q15276	RABEP1	Rab GTPase-binding effector protein 1	G3	0
Q15276_S374	Q15276_S374	Q15276	RABEP1	Rab GTPase-binding effector protein 1	G3	1
P11388_S1387	P11388_S1387	P11388	TOP2A	DNA topoisomerase 2-alpha	G3	-1
O95402_S296,S299,S301	O95402_S296;O95402_S299;O95402_S301	O95402	MED26	Mediator of RNA polymerase II transcription subunit 26	G3	0
Q96N67_S190	Q96N67_S190	Q96N67	DOCK7	Dedicator of cytokinesis protein 7	G4	-2
P61978_S379	P61978_S379	P61978	HNRNPK	Heterogeneous nuclear ribonucleoprotein K	G1	5
Q9UDY2_S1156	Q9UDY2_S1156	Q9UDY2	TJP2	Tight junction protein ZO-2	G3	-1
Q9Y6A5_S402	Q9Y6A5_S402	Q9Y6A5	TACC3	Transforming acidic coiled-coil-containing protein 3	G1	4
Q13838_S38	Q13838_S38	Q13838	DDX39B	Spliceosome RNA helicase DDX39B	G2	2
O75427_S275	O75427_S275	O75427	LRCH4	Leucine-rich repeat and calponin homology domain-containing protein 4	G4	-2
O75427_S279	O75427_S279	O75427	LRCH4	Leucine-rich repeat and calponin homology domain-containing protein 4	G3	0
O75427_S281	O75427_S281	O75427	LRCH4	Leucine-rich repeat and calponin homology domain-containing protein 4	G3	-1
Q96SB4_S51	Q96SB4_S51	Q96SB4	SRPK1	SRSF protein kinase 1	G3	-1
Q96SB4_Y62	Q96SB4_Y62	Q96SB4	SRPK1	SRSF protein kinase 1	G3	-1
P0DPB5_S104	P0DPB5_S104	P0DPB5	POLR1D	Protein POLR1D, isoform 2	G4	-3
Q6P996_T720,S724	Q6P996_S724;Q6P996_T720	Q6P996	PDXDC1	Pyridoxal-dependent decarboxylase domain-containing protein 1	G3	0
Q6P996_S722	Q6P996_S722	Q6P996	PDXDC1	Pyridoxal-dependent decarboxylase domain-containing protein 1	G3	1
Q6P996_S724	Q6P996_S724	Q6P996	PDXDC1	Pyridoxal-dependent decarboxylase domain-containing protein 1	G3	1
O75151_S905	O75151_S905	O75151	PHF2	Lysine-specific demethylase PHF2	G5	-6
Q99623_S293	Q99623_S293	Q99623	PHB2	Prohibitin-2	G2	2
P48382_S185	P48382_S185	P48382	RFX5	DNA-binding protein RFX5	G3	0
P30419_S73	P30419_S73	P30419	NMT1	Glycylpeptide N-tetradecanoyltransferase 1	G3	0
P48634_S1110	P48634_S1110	P48634	PRRC2A	Protein PRRC2A	G1	5
P48634_T1112	P48634_T1112	P48634	PRRC2A	Protein PRRC2A	G2	2
P48634_S1115	P48634_S1115	P48634	PRRC2A	Protein PRRC2A	G2	3
P48634_S1120	P48634_S1120	P48634	PRRC2A	Protein PRRC2A	G2	3
Q9Y2W1_S379	Q9Y2W1_S379	Q9Y2W1	THRAP3	Thyroid hormone receptor-associated protein 3	G1	4
Q9Y2W1_T381	Q9Y2W1_T381	Q9Y2W1	THRAP3	Thyroid hormone receptor-associated protein 3	G3	0
Q6P6C2_S364	Q6P6C2_S364	Q6P6C2	ALKBH5	RNA demethylase ALKBH5	G3	0
Q9H5I1_S381,S382,S388	Q9H5I1_S381;Q9H5I1_S382;Q9H5I1_S388	Q9H5I1	SUV39H2	Histone-lysine N-methyltransferase SUV39H2	G5	-5
Q9H5I1_S381,S384	Q9H5I1_S381;Q9H5I1_S384	Q9H5I1	SUV39H2	Histone-lysine N-methyltransferase SUV39H2	G3	-1
Q9H5I1_S382,S384	Q9H5I1_S382;Q9H5I1_S384	Q9H5I1	SUV39H2	Histone-lysine N-methyltransferase SUV39H2	G4	-3
Q9H5I1_S384	Q9H5I1_S384	Q9H5I1	SUV39H2	Histone-lysine N-methyltransferase SUV39H2	G3	0
Q9H5I1_S388	Q9H5I1_S388	Q9H5I1	SUV39H2	Histone-lysine N-methyltransferase SUV39H2	G3	0
Q9Y608_T331	Q9Y608_T331	Q9Y608	LRRFIP2	Leucine-rich repeat flightless-interacting protein 2	G3	0
Q9Y608_S333	Q9Y608_S333	Q9Y608	LRRFIP2	Leucine-rich repeat flightless-interacting protein 2	G3	0
O43166_S258	O43166_S258	O43166	SIPA1L1	Signal-induced proliferation-associated 1-like protein 1	G3	0
Q9C0C2_S1029	Q9C0C2_S1029	Q9C0C2	TNKS1BP1	182 kDa tankyrase-1-binding protein	G3	1
Q9C0C2_S1031	Q9C0C2_S1031	Q9C0C2	TNKS1BP1	182 kDa tankyrase-1-binding protein	G3	-1
Q9BSJ6_S131	Q9BSJ6_S131	Q9BSJ6	PIMREG	Protein PIMREG	G4	-2
Q7Z6Z7_T1905	Q7Z6Z7_T1905	Q7Z6Z7	HUWE1	E3 ubiquitin-protein ligase HUWE1	G3	1
Q7Z6Z7_S1907	Q7Z6Z7_S1907	Q7Z6Z7	HUWE1	E3 ubiquitin-protein ligase HUWE1	G3	0
Q96RL1_S171	Q96RL1_S171	Q96RL1	UIMC1	BRCA1-A complex subunit RAP80	G3	1
Q8WWQ0_S676	Q8WWQ0_S676	Q8WWQ0	PHIP	PH-interacting protein	G4	-2
Q96S94_S348	Q96S94_S348	Q96S94	CCNL2	Cyclin-L2	G3	-1
Q9Y6I3_S454	Q9Y6I3_S454	Q9Y6I3	EPN1	Epsin-1	G4	-2
Q9Y6I3_T460	Q9Y6I3_T460	Q9Y6I3	EPN1	Epsin-1	G1	6
Q9Y6I3_T462	Q9Y6I3_T462	Q9Y6I3	EPN1	Epsin-1	G2	3
Q9Y6I3_T464	Q9Y6I3_T464	Q9Y6I3	EPN1	Epsin-1	G3	0
Q13428_S1410	Q13428_S1410	Q13428	TCOF1	Treacle protein	G1	5
O15014_S560	O15014_S560	O15014	ZNF609	Zinc finger protein 609	G3	0
Q9H7X7_S137	Q9H7X7_S137	Q9H7X7	IFT22	Intraflagellar transport protein 22 homolog	G4	-2
Q5MIZ7_S839	Q5MIZ7_S839	Q5MIZ7	PPP4R3B	Serine/threonine-protein phosphatase 4 regulatory subunit 3B	G3	0
Q5MIZ7_S840	Q5MIZ7_S840	Q5MIZ7	PPP4R3B	Serine/threonine-protein phosphatase 4 regulatory subunit 3B	G3	0
O94885_S1028	O94885_S1028	O94885	SASH1	SAM and SH3 domain-containing protein 1	G4	-2
O94885_T1030	O94885_T1030	O94885	SASH1	SAM and SH3 domain-containing protein 1	G4	-2
O94885_S1031	O94885_S1031	O94885	SASH1	SAM and SH3 domain-containing protein 1	G3	-1
O94885_S1033	O94885_S1033	O94885	SASH1	SAM and SH3 domain-containing protein 1	G3	-1
Q13671_T336,S337	Q13671_S337;Q13671_T336	Q13671	RIN1	Ras and Rab interactor 1	G5	-4
Q14162_S747,S749,S753,S756	Q14162_S747;Q14162_S749;Q14162_S753;Q14162_S756	Q14162	SCARF1	Scavenger receptor class F member 1	G3	0
Q13242_S216	Q13242_S216	Q13242	SRSF9	Serine/arginine-rich splicing factor 9	G3	0
Q3YEC7_T468	Q3YEC7_T468	Q3YEC7	RABL6	Rab-like protein 6	G3	0
Q3YEC7_T481	Q3YEC7_T481	Q3YEC7	RABL6	Rab-like protein 6	G3	0
Q9ULT0_S53	Q9ULT0_S53	Q9ULT0	TTC7A	Tetratricopeptide repeat protein 7A	G3	-1
Q5T0W9_S766	Q5T0W9_S766	Q5T0W9	FAM83B	Protein FAM83B	G3	1
Q93074_S700	Q93074_S700	Q93074	MED12	Mediator of RNA polymerase II transcription subunit 12	G3	0
Q8TBC3_S649	Q8TBC3_S649	Q8TBC3	SHKBP1	SH3KBP1-binding protein 1	G4	-3
Q5T7B8_S646	Q5T7B8_S646	Q5T7B8	KIF24	Kinesin-like protein KIF24	G3	0
Q92610_S367	Q92610_S367	Q92610	ZNF592	Zinc finger protein 592	G3	0
Q92610_S368	Q92610_S368	Q92610	ZNF592	Zinc finger protein 592	G3	0
Q9UGU0_T635	Q9UGU0_T635	Q9UGU0	TCF20	Transcription factor 20	G3	-1
Q9UGU0_S640	Q9UGU0_S640	Q9UGU0	TCF20	Transcription factor 20	G3	-1
O43491_S55	O43491_S55	O43491	EPB41L2	Band 4.1-like protein 2	G4	-3
O43491_S57	O43491_S57	O43491	EPB41L2	Band 4.1-like protein 2	G4	-2
O43491_S58	O43491_S58	O43491	EPB41L2	Band 4.1-like protein 2	G4	-3
Q6KC79_S301	Q6KC79_S301	Q6KC79	NIPBL	Nipped-B-like protein	G3	0
Q6KC79_S305	Q6KC79_S305	Q6KC79	NIPBL	Nipped-B-like protein	G3	0
Q6KC79_S306	Q6KC79_S306	Q6KC79	NIPBL	Nipped-B-like protein	G3	0
Q7L9B9_S106,S110	Q7L9B9_S106;Q7L9B9_S110	Q7L9B9	EEPD1	Endonuclease/exonuclease/phosphatase family domain-containing protein 1	G5	-4
P11474_S27	P11474_S27	P11474	ESRRA	Steroid hormone receptor ERR1	G3	0
Q96KP1_S432	Q96KP1_S432	Q96KP1	EXOC2	Exocyst complex component 2	G3	1
Q8WXE0_S946	Q8WXE0_S946	Q8WXE0	CASKIN2	Caskin-2	G3	-1
P15408_S17	P15408_S17	P15408	FOSL2	Fos-related antigen 2	G3	0
Q9Y6D5_S277	Q9Y6D5_S277	Q9Y6D5	ARFGEF2	Brefeldin A-inhibited guanine nucleotide-exchange protein 2	G5	-5
Q9UNX4_S241	Q9UNX4_S241	Q9UNX4	WDR3	WD repeat-containing protein 3	G3	0
Q13112_S410	Q13112_S410	Q13112	CHAF1B	Chromatin assembly factor 1 subunit B	G3	0
Q6GYQ0_S861	Q6GYQ0_S861	Q6GYQ0	RALGAPA1	Ral GTPase-activating protein subunit alpha-1	G3	-1
Q27J81_S372	Q27J81_S372	Q27J81	INF2	Inverted formin-2	G3	0
Q13613_S653	Q13613_S653	Q13613	MTMR1	Myotubularin-related protein 1	G3	-1
Q92560_S583,S596	Q92560_S583;Q92560_S596	Q92560	BAP1	Ubiquitin carboxyl-terminal hydrolase BAP1	G3	0
Q92560_S583,S597	Q92560_S583;Q92560_S597	Q92560	BAP1	Ubiquitin carboxyl-terminal hydrolase BAP1	G3	0
Q9NUL3_S486	Q9NUL3_S486	Q9NUL3	STAU2	Double-stranded RNA-binding protein Staufen homolog 2	G5	-6
O95208_S173,T179	O95208_S173;O95208_T179	O95208	EPN2	Epsin-2	G2	2
O95208_S173	O95208_S173	O95208	EPN2	Epsin-2	G1	4
Q7L9B9_S110	Q7L9B9_S110	Q7L9B9	EEPD1	Endonuclease/exonuclease/phosphatase family domain-containing protein 1	G2	2
Q12906_S62	Q12906_S62	Q12906	ILF3	Interleukin enhancer-binding factor 3	G3	0
P11474_T29	P11474_T29	P11474	ESRRA	Steroid hormone receptor ERR1	G3	0
P15408_S19	P15408_S19	P15408	FOSL2	Fos-related antigen 2	G3	0
P15408_S25	P15408_S25	P15408	FOSL2	Fos-related antigen 2	G3	0
P15408_Y26	P15408_Y26	P15408	FOSL2	Fos-related antigen 2	G3	0
Q9Y6D5_S279	Q9Y6D5_S279	Q9Y6D5	ARFGEF2	Brefeldin A-inhibited guanine nucleotide-exchange protein 2	G5	-5
Q9UNX4_T247	Q9UNX4_T247	Q9UNX4	WDR3	WD repeat-containing protein 3	G3	1
Q92560_S595	Q92560_S595	Q92560	BAP1	Ubiquitin carboxyl-terminal hydrolase BAP1	G3	-1
Q9NUL3_T488,S492	Q9NUL3_S492;Q9NUL3_T488	Q9NUL3	STAU2	Double-stranded RNA-binding protein Staufen homolog 2	G3	0
Q9NUL3_T488,S497	Q9NUL3_S497;Q9NUL3_T488	Q9NUL3	STAU2	Double-stranded RNA-binding protein Staufen homolog 2	G3	0
P50990_T381	P50990_T381	P50990	CCT8	T-complex protein 1 subunit theta	G3	0
P27448_T602	P27448_T602	P27448	MARK3	MAP/microtubule affinity-regulating kinase 3	G3	1
Q15276_S377	Q15276_S377	Q15276	RABEP1	Rab GTPase-binding effector protein 1	G3	0
Q92614_S98	Q92614_S98	Q92614	MYO18A	Unconventional myosin-XVIIIa	G3	1
Q92614_T99	Q92614_T99	Q92614	MYO18A	Unconventional myosin-XVIIIa	G2	3
Q92614_S101	Q92614_S101	Q92614	MYO18A	Unconventional myosin-XVIIIa	G2	2
Q92614_S102	Q92614_S102	Q92614	MYO18A	Unconventional myosin-XVIIIa	G2	3
P11388_S1391	P11388_S1391	P11388	TOP2A	DNA topoisomerase 2-alpha	G3	-1
P11388_S1393	P11388_S1393	P11388	TOP2A	DNA topoisomerase 2-alpha	G5	-8
P11388_T1397	P11388_T1397	P11388	TOP2A	DNA topoisomerase 2-alpha	G5	-6
P11388_T1403	P11388_T1403	P11388	TOP2A	DNA topoisomerase 2-alpha	G3	0
O95402_S299	O95402_S299	O95402	MED26	Mediator of RNA polymerase II transcription subunit 26	G4	-3
O95402_S301	O95402_S301	O95402	MED26	Mediator of RNA polymerase II transcription subunit 26	G3	-1
Q9UDY2_S1159	Q9UDY2_S1159	Q9UDY2	TJP2	Tight junction protein ZO-2	G3	1
P16333_S157	P16333_S157	P16333	NCK1	Cytoplasmic protein NCK1	G3	0
P16333_Y159	P16333_Y159	P16333	NCK1	Cytoplasmic protein NCK1	G3	0
P16333_T161	P16333_T161	P16333	NCK1	Cytoplasmic protein NCK1	G3	1
P16333_S166	P16333_S166	P16333	NCK1	Cytoplasmic protein NCK1	G3	1
Q13838_S41	Q13838_S41	Q13838	DDX39B	Spliceosome RNA helicase DDX39B	G3	-1
Q0VAQ4_Y69	Q0VAQ4_Y69	Q0VAQ4	SMAGP	Small cell adhesion glycoprotein	G2	2
Q0VAQ4_T72	Q0VAQ4_T72	Q0VAQ4	SMAGP	Small cell adhesion glycoprotein	G2	3
Q0VAQ4_S77	Q0VAQ4_S77	Q0VAQ4	SMAGP	Small cell adhesion glycoprotein	G2	2
Q0VAQ4_S84	Q0VAQ4_S84	Q0VAQ4	SMAGP	Small cell adhesion glycoprotein	G2	2
Q13177_T162	Q13177_T162	Q13177	PAK2	Serine/threonine-protein kinase PAK 2	G4	-3
Q8WUZ0_T111,S122,S126	Q8WUZ0_S122;Q8WUZ0_S126;Q8WUZ0_T111	Q8WUZ0	BCL7C	B-cell CLL/lymphoma 7 protein family member C	G3	0
Q9HCN4_T328	Q9HCN4_T328	Q9HCN4	GPN1	GPN-loop GTPase 1	G3	0
Q8WXG6_T1237	Q8WXG6_T1237	Q8WXG6	MADD	MAP kinase-activating death domain protein	G3	0
P0C7T5_T330	P0C7T5_T330	P0C7T5	ATXN1L	Ataxin-1-like	G5	-5
Q9ULA0_T203	Q9ULA0_T203	Q9ULA0	DNPEP	Aspartyl aminopeptidase	G2	3
Q9UBC2_T366	Q9UBC2_T366	Q9UBC2	EPS15L1	Epidermal growth factor receptor substrate 15-like 1	G1	7
Q6NZY4_T492	Q6NZY4_T492	Q6NZY4	ZCCHC8	Zinc finger CCHC domain-containing protein 8	G2	3
Q6NZY4_T479	Q6NZY4_T479	Q6NZY4	ZCCHC8	Zinc finger CCHC domain-containing protein 8	G2	3
P52594_T177,S181	P52594_S181;P52594_T177	P52594	AGFG1	Arf-GAP domain and FG repeat-containing protein 1	G5	-6
P52594_T177	P52594_T177	P52594	AGFG1	Arf-GAP domain and FG repeat-containing protein 1	G5	-5
P21127_T751	P21127_T751	P21127	CDK11B	Cyclin-dependent kinase 11B	G3	1
P46087_S732	P46087_S732	P46087	NOP2	Probable 28S rRNA (cytosine(4447)-C(5))-methyltransferase	G5	-8
P46087_S734	P46087_S734	P46087	NOP2	Probable 28S rRNA (cytosine(4447)-C(5))-methyltransferase	G5	-8
Q13177_T169	Q13177_T169	Q13177	PAK2	Serine/threonine-protein kinase PAK 2	G4	-3
Q13177_T178	Q13177_T178	Q13177	PAK2	Serine/threonine-protein kinase PAK 2	G5	-4
Q8WUZ0_S114,T118,S122	Q8WUZ0_S114;Q8WUZ0_S122;Q8WUZ0_T118	Q8WUZ0	BCL7C	B-cell CLL/lymphoma 7 protein family member C	G3	0
Q8WUZ0_S114,T118,S126	Q8WUZ0_S114;Q8WUZ0_S126;Q8WUZ0_T118	Q8WUZ0	BCL7C	B-cell CLL/lymphoma 7 protein family member C	G3	0
Q8WUZ0_S114,S122,S126	Q8WUZ0_S114;Q8WUZ0_S122;Q8WUZ0_S126	Q8WUZ0	BCL7C	B-cell CLL/lymphoma 7 protein family member C	G3	1
Q8WUZ0_S114,S122	Q8WUZ0_S114;Q8WUZ0_S122	Q8WUZ0	BCL7C	B-cell CLL/lymphoma 7 protein family member C	G3	0
Q8WUZ0_S114,S126	Q8WUZ0_S114;Q8WUZ0_S126	Q8WUZ0	BCL7C	B-cell CLL/lymphoma 7 protein family member C	G3	1
Q8WUZ0_T118,S122,S126	Q8WUZ0_S122;Q8WUZ0_S126;Q8WUZ0_T118	Q8WUZ0	BCL7C	B-cell CLL/lymphoma 7 protein family member C	G3	0
Q8WUZ0_T118,S122	Q8WUZ0_S122;Q8WUZ0_T118	Q8WUZ0	BCL7C	B-cell CLL/lymphoma 7 protein family member C	G3	1
Q8WUZ0_T118,S126	Q8WUZ0_S126;Q8WUZ0_T118	Q8WUZ0	BCL7C	B-cell CLL/lymphoma 7 protein family member C	G3	0
Q8WUZ0_S122,S126	Q8WUZ0_S122;Q8WUZ0_S126	Q8WUZ0	BCL7C	B-cell CLL/lymphoma 7 protein family member C	G3	0
Q8WUZ0_S122	Q8WUZ0_S122	Q8WUZ0	BCL7C	B-cell CLL/lymphoma 7 protein family member C	G3	-1
Q8WUZ0_S126	Q8WUZ0_S126	Q8WUZ0	BCL7C	B-cell CLL/lymphoma 7 protein family member C	G4	-2
Q9P270_S315	Q9P270_S315	Q9P270	SLAIN2	SLAIN motif-containing protein 2	G3	0
P45974_T623	P45974_T623	P45974	USP5	Ubiquitin carboxyl-terminal hydrolase 5	G1	7
Q16637_S28	Q16637_S28	Q16637	SMN1	Survival motor neuron protein	G3	-1
Q16637_S31	Q16637_S31	Q16637	SMN1	Survival motor neuron protein	G3	0
Q9ULD4_S713	Q9ULD4_S713	Q9ULD4	BRPF3	Bromodomain and PHD finger-containing protein 3	G3	-1
Q9HCN4_S338	Q9HCN4_S338	Q9HCN4	GPN1	GPN-loop GTPase 1	G3	0
Q9HCN4_T340	Q9HCN4_T340	Q9HCN4	GPN1	GPN-loop GTPase 1	G3	0
Q8WXG6_S1239	Q8WXG6_S1239	Q8WXG6	MADD	MAP kinase-activating death domain protein	G3	0
Q8WXG6_S1241	Q8WXG6_S1241	Q8WXG6	MADD	MAP kinase-activating death domain protein	G3	0
Q8ND82_S227	Q8ND82_S227	Q8ND82	ZNF280C	Zinc finger protein 280C	G4	-2
Q9UBC2_S372	Q9UBC2_S372	Q9UBC2	EPS15L1	Epidermal growth factor receptor substrate 15-like 1	G1	4
Q9UBC2_S374	Q9UBC2_S374	Q9UBC2	EPS15L1	Epidermal growth factor receptor substrate 15-like 1	G3	1
Q9UBC2_S377	Q9UBC2_S377	Q9UBC2	EPS15L1	Epidermal growth factor receptor substrate 15-like 1	G2	3
Q5SXM2_S1224	Q5SXM2_S1224	Q5SXM2	SNAPC4	snRNA-activating protein complex subunit 4	G3	1
Q8N4C8_S732	Q8N4C8_S732	Q8N4C8	MINK1	Misshapen-like kinase 1	G5	-6
Q8N4C8_S733	Q8N4C8_S733	Q8N4C8	MINK1	Misshapen-like kinase 1	G5	-6
Q6NZY4_T496	Q6NZY4_T496	Q6NZY4	ZCCHC8	Zinc finger CCHC domain-containing protein 8	G3	-1
Q6NZY4_S498	Q6NZY4_S498	Q6NZY4	ZCCHC8	Zinc finger CCHC domain-containing protein 8	G4	-2
Q6NZY4_S500	Q6NZY4_S500	Q6NZY4	ZCCHC8	Zinc finger CCHC domain-containing protein 8	G4	-3
Q6NZY4_T503	Q6NZY4_T503	Q6NZY4	ZCCHC8	Zinc finger CCHC domain-containing protein 8	G3	-1
P52594_S181	P52594_S181	P52594	AGFG1	Arf-GAP domain and FG repeat-containing protein 1	G5	-6
P48730_T344	P48730_T344	P48730	CSNK1D	Casein kinase I isoform delta	G3	0
P48730_T347	P48730_T347	P48730	CSNK1D	Casein kinase I isoform delta	G4	-2
P48730_T349	P48730_T349	P48730	CSNK1D	Casein kinase I isoform delta	G4	-2
P48730_S350	P48730_S350	P48730	CSNK1D	Casein kinase I isoform delta	G4	-3
P48730_T352	P48730_T352	P48730	CSNK1D	Casein kinase I isoform delta	G5	-4
P48730_T355	P48730_T355	P48730	CSNK1D	Casein kinase I isoform delta	G4	-3
Q9NQ92_S66	Q9NQ92_S66	Q9NQ92	COPRS	Coordinator of PRMT5 and differentiation stimulator	G5	-7
Q9P265_S201	Q9P265_S201	Q9P265	DIP2B	Disco-interacting protein 2 homolog B	G3	0
P54259_S677	P54259_S677	P54259	ATN1	Atrophin-1	G2	2
P21127_S752,S763	P21127_S752;P21127_S763	P21127	CDK11B	Cyclin-dependent kinase 11B	G3	0
P21127_S752	P21127_S752	P21127	CDK11B	Cyclin-dependent kinase 11B	G3	1
Q8WUB8_S327	Q8WUB8_S327	Q8WUB8	PHF10	PHD finger protein 10	G5	-4
Q8WUB8_S331	Q8WUB8_S331	Q8WUB8	PHF10	PHD finger protein 10	G5	-4
Q9P265_S203	Q9P265_S203	Q9P265	DIP2B	Disco-interacting protein 2 homolog B	G3	0
P21127_Y762	P21127_Y762	P21127	CDK11B	Cyclin-dependent kinase 11B	G3	1
P21127_S763	P21127_S763	P21127	CDK11B	Cyclin-dependent kinase 11B	G3	0
Q96D71_T694	Q96D71_T694	Q96D71	REPS1	RalBP1-associated Eps domain-containing protein 1	G3	-1
P00519_T781	P00519_T781	P00519	ABL1	Tyrosine-protein kinase ABL1	G4	-2
O75581_S1490	O75581_S1490	O75581	LRP6	Low-density lipoprotein receptor-related protein 6	G3	-1
O75581_T1493	O75581_T1493	O75581	LRP6	Low-density lipoprotein receptor-related protein 6	G3	-1
Q9Y4P8_S412	Q9Y4P8_S412	Q9Y4P8	WIPI2	WD repeat domain phosphoinositide-interacting protein 2	G3	-1
Q9Y4P8_S413	Q9Y4P8_S413	Q9Y4P8	WIPI2	WD repeat domain phosphoinositide-interacting protein 2	G4	-2
Q9P2G1_S737	Q9P2G1_S737	Q9P2G1	ANKIB1	Ankyrin repeat and IBR domain-containing protein 1	G4	-2
Q96S38_S281	Q96S38_S281	Q96S38	RPS6KC1	Ribosomal protein S6 kinase delta-1	G3	0
Q96S38_S282	Q96S38_S282	Q96S38	RPS6KC1	Ribosomal protein S6 kinase delta-1	G3	0
Q13535_T1989	Q13535_T1989	Q13535	ATR	Serine/threonine-protein kinase ATR	G1	5
Q92890_S245	Q92890_S245	Q92890	UFD1	Ubiquitin recognition factor in ER-associated degradation protein 1	G3	-1
Q92890_S247	Q92890_S247	Q92890	UFD1	Ubiquitin recognition factor in ER-associated degradation protein 1	G3	1
P20645_S267	P20645_S267	P20645	M6PR	Cation-dependent mannose-6-phosphate receptor	G3	0
Q9C0B5_S621	Q9C0B5_S621	Q9C0B5	ZDHHC5	Palmitoyltransferase ZDHHC5	G5	-11
Q8N122_S877	Q8N122_S877	Q8N122	RPTOR	Regulatory-associated protein of mTOR	G3	0
P30044_T97	P30044_T97	P30044	PRDX5	Peroxiredoxin-5, mitochondrial	G1	6
P30044_S101	P30044_S101	P30044	PRDX5	Peroxiredoxin-5, mitochondrial	G1	4
Q86YP4_S546	Q86YP4_S546	Q86YP4	GATAD2A	Transcriptional repressor p66-alpha	G3	-1
Q7Z4V5_T132	Q7Z4V5_T132	Q7Z4V5	HDGFL2	Hepatoma-derived growth factor-related protein 2	G3	0
Q7Z4V5_T134	Q7Z4V5_T134	Q7Z4V5	HDGFL2	Hepatoma-derived growth factor-related protein 2	G3	0
Q7Z4V5_S137	Q7Z4V5_S137	Q7Z4V5	HDGFL2	Hepatoma-derived growth factor-related protein 2	G3	0
Q9UKV3_S838	Q9UKV3_S838	Q9UKV3	ACIN1	Apoptotic chromatin condensation inducer in the nucleus	G3	1
Q9UKV3_T840	Q9UKV3_T840	Q9UKV3	ACIN1	Apoptotic chromatin condensation inducer in the nucleus	G2	2
Q6P996_S779	Q6P996_S779	Q6P996	PDXDC1	Pyridoxal-dependent decarboxylase domain-containing protein 1	G2	2
Q6P996_S786	Q6P996_S786	Q6P996	PDXDC1	Pyridoxal-dependent decarboxylase domain-containing protein 1	G2	3
Q9BRK4_S273	Q9BRK4_S273	Q9BRK4	LZTS2	Leucine zipper putative tumor suppressor 2	G3	1
Q86YV5_S148	Q86YV5_S148	Q86YV5	PRAG1	Tyrosine-protein kinase PRAG1	G4	-2
P62942_S9	P62942_S9	P62942	FKBP1A	Peptidyl-prolyl cis-trans isomerase FKBP1A	G2	2
Q92613_S85	Q92613_S85	Q92613	JADE3	Protein Jade-3	G2	3
Q92613_T88	Q92613_T88	Q92613	JADE3	Protein Jade-3	G2	3
O14639_S706	O14639_S706	O14639	ABLIM1	Actin-binding LIM protein 1	G3	0
Q3T8J9_T342	Q3T8J9_T342	Q3T8J9	GON4L	GON-4-like protein	G4	-3
Q3T8J9_S346	Q3T8J9_S346	Q3T8J9	GON4L	GON-4-like protein	G5	-4
A7E2V4_S1130	A7E2V4_S1130	A7E2V4	ZSWIM8	Zinc finger SWIM domain-containing protein 8	G4	-2
Q9C0C2_S221	Q9C0C2_S221	Q9C0C2	TNKS1BP1	182 kDa tankyrase-1-binding protein	G1	4
Q9C0C2_S228	Q9C0C2_S228	Q9C0C2	TNKS1BP1	182 kDa tankyrase-1-binding protein	G3	1
Q9UIF9_S1542	Q9UIF9_S1542	Q9UIF9	BAZ2A	Bromodomain adjacent to zinc finger domain protein 2A	G3	0
P25787_Y6	P25787_Y6	P25787	PSMA2	Proteasome subunit alpha type-2	G3	0
Q99549_Y83	Q99549_Y83	Q99549	MPHOSPH8	M-phase phosphoprotein 8	G3	0
Q92538_Y1316	Q92538_Y1316	Q92538	GBF1	Golgi-specific brefeldin A-resistance guanine nucleotide exchange factor 1	G3	0
Q68DQ2_S1934	Q68DQ2_S1934	Q68DQ2	CRYBG3	Very large A-kinase anchor protein	G4	-3
P25787_S7	P25787_S7	P25787	PSMA2	Proteasome subunit alpha type-2	G3	1
P60709_S199	P60709_S199	P60709	ACTB	Actin, cytoplasmic 1	G2	2
P60709_T201	P60709_T201	P60709	ACTB	Actin, cytoplasmic 1	G3	0
P60709_T202	P60709_T202	P60709	ACTB	Actin, cytoplasmic 1	G3	0
P60709_T203	P60709_T203	P60709	ACTB	Actin, cytoplasmic 1	G3	-1
Q9BZF1_S807,S808,S810	Q9BZF1_S807;Q9BZF1_S808;Q9BZF1_S810	Q9BZF1	OSBPL8	Oxysterol-binding protein-related protein 8	G3	0
Q9BZF1_S807,S808	Q9BZF1_S807;Q9BZF1_S808	Q9BZF1	OSBPL8	Oxysterol-binding protein-related protein 8	G1	4
Q9BZF1_S807,S810	Q9BZF1_S807;Q9BZF1_S810	Q9BZF1	OSBPL8	Oxysterol-binding protein-related protein 8	G2	3
Q9BZF1_S807,S814	Q9BZF1_S807;Q9BZF1_S814	Q9BZF1	OSBPL8	Oxysterol-binding protein-related protein 8	G1	4
Q9BZF1_S808,S810,S814	Q9BZF1_S808;Q9BZF1_S810;Q9BZF1_S814	Q9BZF1	OSBPL8	Oxysterol-binding protein-related protein 8	G3	0
Q9BZF1_S808,S810	Q9BZF1_S808;Q9BZF1_S810	Q9BZF1	OSBPL8	Oxysterol-binding protein-related protein 8	G1	5
Q9BZF1_S810,S814,S818	Q9BZF1_S810;Q9BZF1_S814;Q9BZF1_S818	Q9BZF1	OSBPL8	Oxysterol-binding protein-related protein 8	G3	0
Q9BZF1_S810,S814	Q9BZF1_S810;Q9BZF1_S814	Q9BZF1	OSBPL8	Oxysterol-binding protein-related protein 8	G2	3
Q9BZF1_S814,S818,T819	Q9BZF1_S814;Q9BZF1_S818;Q9BZF1_T819	Q9BZF1	OSBPL8	Oxysterol-binding protein-related protein 8	G3	0
Q92538_T1317	Q92538_T1317	Q92538	GBF1	Golgi-specific brefeldin A-resistance guanine nucleotide exchange factor 1	G3	0
Q99549_S85	Q99549_S85	Q99549	MPHOSPH8	M-phase phosphoprotein 8	G3	0
Q92538_S1318	Q92538_S1318	Q92538	GBF1	Golgi-specific brefeldin A-resistance guanine nucleotide exchange factor 1	G3	0
Q99549_T89	Q99549_T89	Q99549	MPHOSPH8	M-phase phosphoprotein 8	G3	0
Q92538_S1320	Q92538_S1320	Q92538	GBF1	Golgi-specific brefeldin A-resistance guanine nucleotide exchange factor 1	G3	0
Q92538_Y1323	Q92538_Y1323	Q92538	GBF1	Golgi-specific brefeldin A-resistance guanine nucleotide exchange factor 1	G3	0
Q92538_T1324	Q92538_T1324	Q92538	GBF1	Golgi-specific brefeldin A-resistance guanine nucleotide exchange factor 1	G3	1
Q9H040_T263	Q9H040_T263	Q9H040	SPRTN	SprT-like domain-containing protein Spartan	G5	-5
Q9H040_S264	Q9H040_S264	Q9H040	SPRTN	SprT-like domain-containing protein Spartan	G5	-5
Q9H040_S268	Q9H040_S268	Q9H040	SPRTN	SprT-like domain-containing protein Spartan	G5	-5
Q12789_S1653	Q12789_S1653	Q12789	GTF3C1	General transcription factor 3C polypeptide 1	G3	-1
Q15149_S4613	Q15149_S4613	Q15149	PLEC	Plectin	G3	0
Q15149_Y4615	Q15149_Y4615	Q15149	PLEC	Plectin	G2	2
Q96D71_Y116	Q96D71_Y116	Q96D71	REPS1	RalBP1-associated Eps domain-containing protein 1	G2	3
Q96D71_S117	Q96D71_S117	Q96D71	REPS1	RalBP1-associated Eps domain-containing protein 1	G2	2
Q96D71_S118	Q96D71_S118	Q96D71	REPS1	RalBP1-associated Eps domain-containing protein 1	G2	2
Q96D71_Y126	Q96D71_Y126	Q96D71	REPS1	RalBP1-associated Eps domain-containing protein 1	G2	2
Q96D71_S127	Q96D71_S127	Q96D71	REPS1	RalBP1-associated Eps domain-containing protein 1	G3	-1
Q7L9L4_T35	Q7L9L4_T35	Q7L9L4;Q9H8S9	MOB1B;MOB1A	MOB kinase activator 1B;MOB kinase activator 1A	G1	7
Q7L9L4_S38	Q7L9L4_S38	Q7L9L4;Q9H8S9	MOB1B;MOB1A	MOB kinase activator 1B;MOB kinase activator 1A	G1	6
O95425_S259	O95425_S259	O95425	SVIL	Supervillin	G3	0
Q92615_S424	Q92615_S424	Q92615	LARP4B	La-related protein 4B	G4	-2
Q5PRF9_T606	Q5PRF9_T606	Q5PRF9	SAMD4B	Protein Smaug homolog 2	G1	4
Q5PRF9_S607	Q5PRF9_S607	Q5PRF9	SAMD4B	Protein Smaug homolog 2	G3	1
Q5PRF9_S609	Q5PRF9_S609	Q5PRF9	SAMD4B	Protein Smaug homolog 2	G2	2
Q92738_S585	Q92738_S585	Q92738	USP6NL	USP6 N-terminal-like protein	G3	1
O75190_S277	O75190_S277	O75190	DNAJB6	DnaJ homolog subfamily B member 6	G3	-1
P13051_S23	P13051_S23	P13051	UNG	Uracil-DNA glycosylase	G4	-2
Q9NPI6_S315,S319	Q9NPI6_S315;Q9NPI6_S319	Q9NPI6	DCP1A	mRNA-decapping enzyme 1A	G3	0
Q9NPI6_S315,T321	Q9NPI6_S315;Q9NPI6_T321	Q9NPI6	DCP1A	mRNA-decapping enzyme 1A	G3	0
Q9NPI6_S315	Q9NPI6_S315	Q9NPI6	DCP1A	mRNA-decapping enzyme 1A	G3	0
Q9NPI6_S319	Q9NPI6_S319	Q9NPI6	DCP1A	mRNA-decapping enzyme 1A	G3	0
Q9NPI6_T321	Q9NPI6_T321	Q9NPI6	DCP1A	mRNA-decapping enzyme 1A	G3	0
O60343_S341	O60343_S341	O60343	TBC1D4	TBC1 domain family member 4	G5	-4
P42167_S306	P42167_S306	P42167	TMPO	Lamina-associated polypeptide 2, isoforms beta/gamma	G5	-4
Q9UQ35_S435,S436,S437,S440	Q9UQ35_S435;Q9UQ35_S436;Q9UQ35_S437;Q9UQ35_S440	Q9UQ35	SRRM2	Serine/arginine repetitive matrix protein 2	G3	0
Q9UQ35_S435,S436,S437	Q9UQ35_S435;Q9UQ35_S436;Q9UQ35_S437	Q9UQ35	SRRM2	Serine/arginine repetitive matrix protein 2	G2	3
Q9UQ35_S435,S436,S440	Q9UQ35_S435;Q9UQ35_S436;Q9UQ35_S440	Q9UQ35	SRRM2	Serine/arginine repetitive matrix protein 2	G2	2
Q9UQ35_S435,S437,S440	Q9UQ35_S435;Q9UQ35_S437;Q9UQ35_S440	Q9UQ35	SRRM2	Serine/arginine repetitive matrix protein 2	G1	4
Q9UQ35_S435,S437	Q9UQ35_S435;Q9UQ35_S437	Q9UQ35	SRRM2	Serine/arginine repetitive matrix protein 2	G3	-1
Q9UQ35_S435,S440,S449	Q9UQ35_S435;Q9UQ35_S440;Q9UQ35_S449	Q9UQ35	SRRM2	Serine/arginine repetitive matrix protein 2	G3	0
Q9UQ35_S435,S440	Q9UQ35_S435;Q9UQ35_S440	Q9UQ35	SRRM2	Serine/arginine repetitive matrix protein 2	G2	2
O60343_S344	O60343_S344	O60343	TBC1D4	TBC1 domain family member 4	G4	-2
O60343_S351	O60343_S351	O60343	TBC1D4	TBC1 domain family member 4	G5	-4
Q9UQ35_S436,S437,S440	Q9UQ35_S436;Q9UQ35_S437;Q9UQ35_S440	Q9UQ35	SRRM2	Serine/arginine repetitive matrix protein 2	G2	3
Q9UQ35_S436,S440,S449	Q9UQ35_S436;Q9UQ35_S440;Q9UQ35_S449	Q9UQ35	SRRM2	Serine/arginine repetitive matrix protein 2	G3	0
Q9UQ35_S436,S440	Q9UQ35_S436;Q9UQ35_S440	Q9UQ35	SRRM2	Serine/arginine repetitive matrix protein 2	G3	0
Q9UQ35_S437,S440	Q9UQ35_S437;Q9UQ35_S440	Q9UQ35	SRRM2	Serine/arginine repetitive matrix protein 2	G2	2
Q9UQ35_S437	Q9UQ35_S437	Q9UQ35	SRRM2	Serine/arginine repetitive matrix protein 2	G3	1
Q9UQ35_S440,S449	Q9UQ35_S440;Q9UQ35_S449	Q9UQ35	SRRM2	Serine/arginine repetitive matrix protein 2	G2	2
Q9UQ35_S440	Q9UQ35_S440	Q9UQ35	SRRM2	Serine/arginine repetitive matrix protein 2	G3	0
P05198_S158	P05198_S158	P05198	EIF2S1	Eukaryotic translation initiation factor 2 subunit 1	G1	4
P05198_S161	P05198_S161	P05198	EIF2S1	Eukaryotic translation initiation factor 2 subunit 1	G1	4
Q96T37_S670,S674	Q96T37_S670;Q96T37_S674	Q96T37	RBM15	Putative RNA-binding protein 15	G3	0
Q96T37_S670	Q96T37_S670	Q96T37	RBM15	Putative RNA-binding protein 15	G1	4
Q8TD19_S16	Q8TD19_S16	Q8TD19	NEK9	Serine/threonine-protein kinase Nek9	G3	-1
Q8TD19_S29	Q8TD19_S29	Q8TD19	NEK9	Serine/threonine-protein kinase Nek9	G4	-3
Q71F23_S94	Q71F23_S94	Q71F23	CENPU	Centromere protein U	G3	0
Q71F23_S96	Q71F23_S96	Q71F23	CENPU	Centromere protein U	G3	-1
Q71F23_S97	Q71F23_S97	Q71F23	CENPU	Centromere protein U	G3	0
Q71F23_T98	Q71F23_T98	Q71F23	CENPU	Centromere protein U	G3	0
Q9GZR1_S221	Q9GZR1_S221	Q9GZR1	SENP6	Sentrin-specific protease 6	G4	-3
Q9GZR1_S224	Q9GZR1_S224	Q9GZR1	SENP6	Sentrin-specific protease 6	G4	-3
Q96MH2_S39	Q96MH2_S39	Q96MH2	HEXIM2	Protein HEXIM2	G3	0
Q92625_S887	Q92625_S887	Q92625	ANKS1A	Ankyrin repeat and SAM domain-containing protein 1A	G3	1
Q9BRD0_S271	Q9BRD0_S271	Q9BRD0	BUD13	BUD13 homolog	G3	0
Q9BRD0_S197,S201;Q9BRD0_S222,S226	Q9BRD0_S197;Q9BRD0_S201;Q9BRD0_S197;Q9BRD0_S201;Q9BRD0_S222;Q9BRD0_S226;Q9BRD0_S222;Q9BRD0_S226	Q9BRD0;Q9BRD0;Q9BRD0	BUD13;BUD13;BUD13	BUD13 homolog;BUD13 homolog;BUD13 homolog	G3	1
Q9BRD0_S197;Q9BRD0_S222	Q9BRD0_S197;Q9BRD0_S222;Q9BRD0_S222	Q9BRD0;Q9BRD0	BUD13;BUD13	BUD13 homolog;BUD13 homolog	G1	8
A8CG34_S322,S325	A8CG34_S322;A8CG34_S325	A8CG34	POM121C	Nuclear envelope pore membrane protein POM 121C	G3	-1
A8CG34_S322	A8CG34_S322	A8CG34	POM121C	Nuclear envelope pore membrane protein POM 121C	G3	0
Q9H9J4_S1166	Q9H9J4_S1166	Q9H9J4	USP42	Ubiquitin carboxyl-terminal hydrolase 42	G3	0
Q96MH2_S42	Q96MH2_S42	Q96MH2	HEXIM2	Protein HEXIM2	G3	-1
Q96MH2_T46	Q96MH2_T46	Q96MH2	HEXIM2	Protein HEXIM2	G4	-3
Q9BRD0_S201;Q9BRD0_S226	Q9BRD0_S201;Q9BRD0_S226	Q9BRD0	BUD13	BUD13 homolog	G1	9
A8CG34_S323,S325	A8CG34_S323;A8CG34_S325	A8CG34	POM121C	Nuclear envelope pore membrane protein POM 121C	G3	-1
A8CG34_S325,S328	A8CG34_S325;A8CG34_S328	A8CG34	POM121C	Nuclear envelope pore membrane protein POM 121C	G3	0
A8CG34_S325	A8CG34_S325	A8CG34	POM121C	Nuclear envelope pore membrane protein POM 121C	G3	0
A8CG34_S328	A8CG34_S328	A8CG34	POM121C	Nuclear envelope pore membrane protein POM 121C	G3	-1
Q9BRD0_T159,S163	Q9BRD0_S163;Q9BRD0_T159	Q9BRD0	BUD13	BUD13 homolog	G4	-2
Q9BRD0_T147,S151	Q9BRD0_S151;Q9BRD0_T147	Q9BRD0	BUD13	BUD13 homolog	G3	0
Q9BRD0_T159	Q9BRD0_T159	Q9BRD0	BUD13	BUD13 homolog	G2	2
Q9BRD0_S163	Q9BRD0_S163	Q9BRD0	BUD13	BUD13 homolog	G1	8
P30414_S1076	P30414_S1076	P30414	NKTR	NK-tumor recognition protein	G3	0
P30414_S1077	P30414_S1077	P30414	NKTR	NK-tumor recognition protein	G3	0
P98175_Y57,S69	P98175_S69;P98175_Y57	P98175	RBM10	RNA-binding protein 10	G2	2
P98175_Y57	P98175_Y57	P98175	RBM10	RNA-binding protein 10	G2	2
P98175_S60	P98175_S60	P98175	RBM10	RNA-binding protein 10	G3	1
P98175_S61	P98175_S61	P98175	RBM10	RNA-binding protein 10	G3	1
O75376_S158,S161	O75376_S158;O75376_S161	O75376	NCOR1	Nuclear receptor corepressor 1	G3	0
O75376_S158,S172	O75376_S158;O75376_S172	O75376	NCOR1	Nuclear receptor corepressor 1	G3	-1
O75376_S158	O75376_S158	O75376	NCOR1	Nuclear receptor corepressor 1	G3	1
O75376_S161	O75376_S161	O75376	NCOR1	Nuclear receptor corepressor 1	G3	0
Q9Y4F5_S360	Q9Y4F5_S360	Q9Y4F5	CEP170B	Centrosomal protein of 170 kDa protein B	G3	0
Q9Y4F5_S362	Q9Y4F5_S362	Q9Y4F5	CEP170B	Centrosomal protein of 170 kDa protein B	G3	0
P51946_T315	P51946_T315	P51946	CCNH	Cyclin-H	G3	0
Q6VMQ6_S673	Q6VMQ6_S673	Q6VMQ6	ATF7IP	Activating transcription factor 7-interacting protein 1	G3	1
Q9BXP5_S74	Q9BXP5_S74	Q9BXP5	SRRT	Serrate RNA effector molecule homolog	G3	0
Q96JQ2_S635	Q96JQ2_S635	Q96JQ2	CLMN	Calmin	G3	0
Q01082_S2316,S2319	Q01082_S2316;Q01082_S2319	Q01082	SPTBN1	Spectrin beta chain, non-erythrocytic 1	G4	-3
Q01082_S2316	Q01082_S2316	Q01082	SPTBN1	Spectrin beta chain, non-erythrocytic 1	G5	-5
Q01082_S2319	Q01082_S2319	Q01082	SPTBN1	Spectrin beta chain, non-erythrocytic 1	G5	-4
Q01082_T2320	Q01082_T2320	Q01082	SPTBN1	Spectrin beta chain, non-erythrocytic 1	G5	-5
Q96N21_S356	Q96N21_S356	Q96N21	TEPSIN	AP-4 complex accessory subunit Tepsin	G2	2
O95365_S549	O95365_S549	O95365	ZBTB7A	Zinc finger and BTB domain-containing protein 7A	G3	0
Q9UBS8_S451	Q9UBS8_S451	Q9UBS8	RNF14	E3 ubiquitin-protein ligase RNF14	G1	6
Q6GYQ0_S773	Q6GYQ0_S773	Q6GYQ0	RALGAPA1	Ral GTPase-activating protein subunit alpha-1	G3	0
Q6GYQ0_S775	Q6GYQ0_S775	Q6GYQ0	RALGAPA1	Ral GTPase-activating protein subunit alpha-1	G3	0
Q6GYQ0_T778	Q6GYQ0_T778	Q6GYQ0	RALGAPA1	Ral GTPase-activating protein subunit alpha-1	G3	-1
Q9BYG5_S11	Q9BYG5_S11	Q9BYG5	PARD6B	Partitioning defective 6 homolog beta	G3	0
Q4KMP7_S22	Q4KMP7_S22	Q4KMP7	TBC1D10B	TBC1 domain family member 10B	G3	-1
P35658_S1081	P35658_S1081	P35658	NUP214	Nuclear pore complex protein Nup214	G2	2
P35658_S1083	P35658_S1083	P35658	NUP214	Nuclear pore complex protein Nup214	G2	2
Q9UQ35_S377,T383,T384,S395	Q9UQ35_S377;Q9UQ35_S395;Q9UQ35_T383;Q9UQ35_T384	Q9UQ35	SRRM2	Serine/arginine repetitive matrix protein 2	G3	0
Q9UQ35_S377,T383,T384,S398	Q9UQ35_S377;Q9UQ35_S398;Q9UQ35_T383;Q9UQ35_T384	Q9UQ35	SRRM2	Serine/arginine repetitive matrix protein 2	G3	0
Q9UQ35_S377,T383,S387,S395	Q9UQ35_S377;Q9UQ35_S387;Q9UQ35_S395;Q9UQ35_T383	Q9UQ35	SRRM2	Serine/arginine repetitive matrix protein 2	G3	0
Q9UQ35_S377,T383,S387,S398	Q9UQ35_S377;Q9UQ35_S387;Q9UQ35_S398;Q9UQ35_T383	Q9UQ35	SRRM2	Serine/arginine repetitive matrix protein 2	G3	0
Q9UQ35_S377,T383,S395,S398	Q9UQ35_S377;Q9UQ35_S395;Q9UQ35_S398;Q9UQ35_T383	Q9UQ35	SRRM2	Serine/arginine repetitive matrix protein 2	G1	5
Q9UQ35_S377,T383,S395,T400	Q9UQ35_S377;Q9UQ35_S395;Q9UQ35_T383;Q9UQ35_T400	Q9UQ35	SRRM2	Serine/arginine repetitive matrix protein 2	G1	4
Q9UQ35_S377,T383,S395	Q9UQ35_S377;Q9UQ35_S395;Q9UQ35_T383	Q9UQ35	SRRM2	Serine/arginine repetitive matrix protein 2	G3	1
Q9UQ35_S377,T383,S398	Q9UQ35_S377;Q9UQ35_S398;Q9UQ35_T383	Q9UQ35	SRRM2	Serine/arginine repetitive matrix protein 2	G3	1
Q9UQ35_S377,T384,S387,S395	Q9UQ35_S377;Q9UQ35_S387;Q9UQ35_S395;Q9UQ35_T384	Q9UQ35	SRRM2	Serine/arginine repetitive matrix protein 2	G3	0
Q9UQ35_S377,T384,S387,S398	Q9UQ35_S377;Q9UQ35_S387;Q9UQ35_S398;Q9UQ35_T384	Q9UQ35	SRRM2	Serine/arginine repetitive matrix protein 2	G3	0
Q9UQ35_S377,T384,S395,S398	Q9UQ35_S377;Q9UQ35_S395;Q9UQ35_S398;Q9UQ35_T384	Q9UQ35	SRRM2	Serine/arginine repetitive matrix protein 2	G1	5
Q9UQ35_S377,T384,S395	Q9UQ35_S377;Q9UQ35_S395;Q9UQ35_T384	Q9UQ35	SRRM2	Serine/arginine repetitive matrix protein 2	G3	0
Q9UQ35_S377,T384,S398	Q9UQ35_S377;Q9UQ35_S398;Q9UQ35_T384	Q9UQ35	SRRM2	Serine/arginine repetitive matrix protein 2	G3	1
Q9UQ35_S377,S387,S395,T400	Q9UQ35_S377;Q9UQ35_S387;Q9UQ35_S395;Q9UQ35_T400	Q9UQ35	SRRM2	Serine/arginine repetitive matrix protein 2	G1	7
Q9UQ35_S377,S387,S395	Q9UQ35_S377;Q9UQ35_S387;Q9UQ35_S395	Q9UQ35	SRRM2	Serine/arginine repetitive matrix protein 2	G3	0
Q9UQ35_S377,S387,S398	Q9UQ35_S377;Q9UQ35_S387;Q9UQ35_S398	Q9UQ35	SRRM2	Serine/arginine repetitive matrix protein 2	G3	0
Q9UQ35_S377,S395,S398	Q9UQ35_S377;Q9UQ35_S395;Q9UQ35_S398	Q9UQ35	SRRM2	Serine/arginine repetitive matrix protein 2	G1	8
Q9UQ35_S377,S395	Q9UQ35_S377;Q9UQ35_S395	Q9UQ35	SRRM2	Serine/arginine repetitive matrix protein 2	G2	2
Q9UQ35_S377,S398	Q9UQ35_S377;Q9UQ35_S398	Q9UQ35	SRRM2	Serine/arginine repetitive matrix protein 2	G3	1
Q9UQ35_S377,T400	Q9UQ35_S377;Q9UQ35_T400	Q9UQ35	SRRM2	Serine/arginine repetitive matrix protein 2	G3	0
Q9UQ35_S377	Q9UQ35_S377	Q9UQ35	SRRM2	Serine/arginine repetitive matrix protein 2	G1	6
Q9UQ35_T383,T384,S395	Q9UQ35_S395;Q9UQ35_T383;Q9UQ35_T384	Q9UQ35	SRRM2	Serine/arginine repetitive matrix protein 2	G3	0
Q9UQ35_T383,S387,S398	Q9UQ35_S387;Q9UQ35_S398;Q9UQ35_T383	Q9UQ35	SRRM2	Serine/arginine repetitive matrix protein 2	G3	0
Q9UQ35_T383,S395	Q9UQ35_S395;Q9UQ35_T383	Q9UQ35	SRRM2	Serine/arginine repetitive matrix protein 2	G3	0
Q9UQ35_T383	Q9UQ35_T383	Q9UQ35	SRRM2	Serine/arginine repetitive matrix protein 2	G1	5
Q9UQ35_T384,S387,S395,S398	Q9UQ35_S387;Q9UQ35_S395;Q9UQ35_S398;Q9UQ35_T384	Q9UQ35	SRRM2	Serine/arginine repetitive matrix protein 2	G1	5
Q9UQ35_T384,S387,S398	Q9UQ35_S387;Q9UQ35_S398;Q9UQ35_T384	Q9UQ35	SRRM2	Serine/arginine repetitive matrix protein 2	G3	1
Q9UQ35_T384,S387	Q9UQ35_S387;Q9UQ35_T384	Q9UQ35	SRRM2	Serine/arginine repetitive matrix protein 2	G3	0
Q9UQ35_T384,S395	Q9UQ35_S395;Q9UQ35_T384	Q9UQ35	SRRM2	Serine/arginine repetitive matrix protein 2	G3	0
Q9UQ35_T384,S398	Q9UQ35_S398;Q9UQ35_T384	Q9UQ35	SRRM2	Serine/arginine repetitive matrix protein 2	G3	0
Q9UQ35_T384	Q9UQ35_T384	Q9UQ35	SRRM2	Serine/arginine repetitive matrix protein 2	G3	0
Q9UQ35_S387,S395	Q9UQ35_S387;Q9UQ35_S395	Q9UQ35	SRRM2	Serine/arginine repetitive matrix protein 2	G3	1
Q9UQ35_S395,S398	Q9UQ35_S395;Q9UQ35_S398	Q9UQ35	SRRM2	Serine/arginine repetitive matrix protein 2	G3	1
Q9UQ35_S398	Q9UQ35_S398	Q9UQ35	SRRM2	Serine/arginine repetitive matrix protein 2	G3	-1
Q9Y6A5_S250	Q9Y6A5_S250	Q9Y6A5	TACC3	Transforming acidic coiled-coil-containing protein 3	G5	-5
Q9Y2W1_S698	Q9Y2W1_S698	Q9Y2W1	THRAP3	Thyroid hormone receptor-associated protein 3	G3	0
Q96E09_S76	Q96E09_S76	Q96E09	FAM122A	Protein FAM122A	G3	1
Q8N1G0_S1057	Q8N1G0_S1057	Q8N1G0	ZNF687	Zinc finger protein 687	G3	0
Q92610_S691	Q92610_S691	Q92610	ZNF592	Zinc finger protein 592	G2	2
Q9NRD1_S284	Q9NRD1_S284	Q9NRD1	FBXO6	F-box only protein 6	G5	-5
Q96T58_S1268,S1278	Q96T58_S1268;Q96T58_S1278	Q96T58	SPEN	Msx2-interacting protein	G3	-1
Q96T58_S1268	Q96T58_S1268	Q96T58	SPEN	Msx2-interacting protein	G1	7
P29353_S139	P29353_S139	P29353	SHC1	SHC-transforming protein 1	G3	1
Q9Y2X7_S592,S596	Q9Y2X7_S592;Q9Y2X7_S596	Q9Y2X7	GIT1	ARF GTPase-activating protein GIT1	G4	-3
Q9Y2X7_S592,Y598	Q9Y2X7_S592;Q9Y2X7_Y598	Q9Y2X7	GIT1	ARF GTPase-activating protein GIT1	G4	-3
Q9Y2X7_S592	Q9Y2X7_S592	Q9Y2X7	GIT1	ARF GTPase-activating protein GIT1	G3	0
Q9NZN5_S22	Q9NZN5_S22	Q9NZN5	ARHGEF12	Rho guanine nucleotide exchange factor 12	G1	4
Q15464_S388	Q15464_S388	Q15464	SHB	SH2 domain-containing adapter protein B	G5	-6
Q9BRD0_S235	Q9BRD0_S235	Q9BRD0	BUD13	BUD13 homolog	G2	3
Q9NWW5_S31	Q9NWW5_S31	Q9NWW5	CLN6	Ceroid-lipofuscinosis neuronal protein 6	G3	1
P17987_S544	P17987_S544	P17987	TCP1	T-complex protein 1 subunit alpha	G3	1
Q96T58_S1278	Q96T58_S1278	Q96T58	SPEN	Msx2-interacting protein	G3	-1
Q9Y2X7_S596	Q9Y2X7_S596	Q9Y2X7	GIT1	ARF GTPase-activating protein GIT1	G3	0
Q9Y2X7_Y598,T601	Q9Y2X7_T601;Q9Y2X7_Y598	Q9Y2X7	GIT1	ARF GTPase-activating protein GIT1	G4	-3
Q9Y2X7_Y598,S603	Q9Y2X7_S603;Q9Y2X7_Y598	Q9Y2X7	GIT1	ARF GTPase-activating protein GIT1	G3	-1
Q9Y2X7_Y598	Q9Y2X7_Y598	Q9Y2X7	GIT1	ARF GTPase-activating protein GIT1	G3	0
Q9BRD0_S239	Q9BRD0_S239	Q9BRD0	BUD13	BUD13 homolog	G3	0
Q9BRD0_S240	Q9BRD0_S240	Q9BRD0	BUD13	BUD13 homolog	G3	1
P17987_S551	P17987_S551	P17987	TCP1	T-complex protein 1 subunit alpha	G3	0
Q9BRD0_T135,S139	Q9BRD0_S139;Q9BRD0_T135	Q9BRD0	BUD13	BUD13 homolog	G3	0
Q9BRD0_T135	Q9BRD0_T135	Q9BRD0	BUD13	BUD13 homolog	G3	1
Q8N6H7_S146	Q8N6H7_S146	Q8N6H7	ARFGAP2	ADP-ribosylation factor GTPase-activating protein 2	G3	0
Q9NP61_S143	Q9NP61_S143	Q9NP61	ARFGAP3	ADP-ribosylation factor GTPase-activating protein 3	G3	0
Q9C086_S63	Q9C086_S63	Q9C086	INO80B	INO80 complex subunit B	G3	0
Q5H9R7_T631,S634	Q5H9R7_S634;Q5H9R7_T631	Q5H9R7	PPP6R3	Serine/threonine-protein phosphatase 6 regulatory subunit 3	G2	2
Q5H9R7_T631	Q5H9R7_T631	Q5H9R7	PPP6R3	Serine/threonine-protein phosphatase 6 regulatory subunit 3	G1	4
Q5H9R7_S634	Q5H9R7_S634	Q5H9R7	PPP6R3	Serine/threonine-protein phosphatase 6 regulatory subunit 3	G3	0
Q3B726_S60	Q3B726_S60	Q3B726	TWISTNB	DNA-directed RNA polymerase I subunit RPA43	G3	0
Q53ET0_S136	Q53ET0_S136	Q53ET0	CRTC2	CREB-regulated transcription coactivator 2	G3	0
P86790_S266	P86790_S266	P86790;P86791	CCZ1B;CCZ1	Vacuolar fusion protein CCZ1 homolog B;Vacuolar fusion protein CCZ1 homolog	G3	0
Q5JSZ5_S219	Q5JSZ5_S219	Q5JSZ5	PRRC2B	Protein PRRC2B	G3	0
Q5JSZ5_T221	Q5JSZ5_T221	Q5JSZ5	PRRC2B	Protein PRRC2B	G3	0
Q5JSZ5_S222	Q5JSZ5_S222	Q5JSZ5	PRRC2B	Protein PRRC2B	G3	0
Q5JSZ5_T225	Q5JSZ5_T225	Q5JSZ5	PRRC2B	Protein PRRC2B	G3	0
Q5JSZ5_S226	Q5JSZ5_S226	Q5JSZ5	PRRC2B	Protein PRRC2B	G3	0
Q8NI27_S1514,S1516	Q8NI27_S1514;Q8NI27_S1516	Q8NI27	THOC2	THO complex subunit 2	G4	-2
Q96T37_S656	Q96T37_S656	Q96T37	RBM15	Putative RNA-binding protein 15	G3	0
Q07889_S1178	Q07889_S1178	Q07889	SOS1	Son of sevenless homolog 1	G3	-1
Q6WKZ4_S356	Q6WKZ4_S356	Q6WKZ4	RAB11FIP1	Rab11 family-interacting protein 1	G3	-1
Q6WKZ4_S357	Q6WKZ4_S357	Q6WKZ4	RAB11FIP1	Rab11 family-interacting protein 1	G3	-1
Q6WKZ4_T358	Q6WKZ4_T358	Q6WKZ4	RAB11FIP1	Rab11 family-interacting protein 1	G3	-1
Q6WKZ4_S365	Q6WKZ4_S365	Q6WKZ4	RAB11FIP1	Rab11 family-interacting protein 1	G3	-1
Q9P209_S237	Q9P209_S237	Q9P209	CEP72	Centrosomal protein of 72 kDa	G4	-2
Q9NXE4_S753	Q9NXE4_S753	Q9NXE4	SMPD4	Sphingomyelin phosphodiesterase 4	G5	-4
Q9NYV4_S681,S685	Q9NYV4_S681;Q9NYV4_S685	Q9NYV4	CDK12	Cyclin-dependent kinase 12	G3	0
Q9NYV4_S681	Q9NYV4_S681	Q9NYV4	CDK12	Cyclin-dependent kinase 12	G3	0
Q9NYV4_S685	Q9NYV4_S685	Q9NYV4	CDK12	Cyclin-dependent kinase 12	G3	0
Q14149_S514	Q14149_S514	Q14149	MORC3	MORC family CW-type zinc finger protein 3	G1	5
Q8IXS8_S430	Q8IXS8_S430	Q8IXS8	FAM126B	Protein FAM126B	G3	-1
Q8TEK3_S786	Q8TEK3_S786	Q8TEK3	DOT1L	Histone-lysine N-methyltransferase, H3 lysine-79 specific	G3	-1
Q8N4S0_S131;Q8N4S0_S154	Q8N4S0_S131;Q8N4S0_S154;Q8N4S0_S154	Q8N4S0;Q8N4S0	CCDC82;CCDC82	Coiled-coil domain-containing protein 82;Coiled-coil domain-containing protein 82	G2	2
Q8TEK3_T790	Q8TEK3_T790	Q8TEK3	DOT1L	Histone-lysine N-methyltransferase, H3 lysine-79 specific	G3	-1
P78316_S146,S148	P78316_S146;P78316_S148	P78316	NOP14	Nucleolar protein 14	G3	0
P78316_S146	P78316_S146	P78316	NOP14	Nucleolar protein 14	G3	0
P78316_S148	P78316_S148	P78316	NOP14	Nucleolar protein 14	G3	0
Q9C0C2_S1383,S1385	Q9C0C2_S1383;Q9C0C2_S1385	Q9C0C2	TNKS1BP1	182 kDa tankyrase-1-binding protein	G2	3
Q9C0C2_S1383	Q9C0C2_S1383	Q9C0C2	TNKS1BP1	182 kDa tankyrase-1-binding protein	G5	-5
Q9C0C2_S1385	Q9C0C2_S1385	Q9C0C2	TNKS1BP1	182 kDa tankyrase-1-binding protein	G3	0
Q5T5U3_S1513	Q5T5U3_S1513	Q5T5U3	ARHGAP21	Rho GTPase-activating protein 21	G3	-1
Q5T5U3_T1515	Q5T5U3_T1515	Q5T5U3	ARHGAP21	Rho GTPase-activating protein 21	G3	-1
Q9P2K3_S156	Q9P2K3_S156	Q9P2K3	RCOR3	REST corepressor 3	G3	0
Q9P2K3_T163	Q9P2K3_T163	Q9P2K3	RCOR3	REST corepressor 3	G3	0
Q86WP2_S49	Q86WP2_S49	Q86WP2	GPBP1	Vasculin	G5	-4
Q9HC44_S49	Q9HC44_S49	Q9HC44	GPBP1L1	Vasculin-like protein 1	G3	-1
Q8IZP0_S323	Q8IZP0_S323	Q8IZP0	ABI1	Abl interactor 1	G3	0
Q96F86_S161	Q96F86_S161	Q96F86	EDC3	Enhancer of mRNA-decapping protein 3	G3	0
Q96ST2_S157,S159	Q96ST2_S157;Q96ST2_S159	Q96ST2	IWS1	Protein IWS1 homolog	G3	1
Q96ST2_S157	Q96ST2_S157	Q96ST2	IWS1	Protein IWS1 homolog	G3	1
Q96ST2_S159	Q96ST2_S159	Q96ST2	IWS1	Protein IWS1 homolog	G3	1
Q7Z3C6_S828	Q7Z3C6_S828	Q7Z3C6	ATG9A	Autophagy-related protein 9A	G3	-1
Q8N961_S365	Q8N961_S365	Q8N961	ABTB2	Ankyrin repeat and BTB/POZ domain-containing protein 2	G4	-3
Q9P0K8_S170	Q9P0K8_S170	Q9P0K8	FOXJ2	Forkhead box protein J2	G3	0
Q9P0K8_S172	Q9P0K8_S172	Q9P0K8	FOXJ2	Forkhead box protein J2	G3	0
Q8IXT5_S829	Q8IXT5_S829	Q8IXT5	RBM12B	RNA-binding protein 12B	G2	3
Q9ULL5_T483	Q9ULL5_T483	Q9ULL5	PRR12	Proline-rich protein 12	G3	0
Q9ULL5_S487	Q9ULL5_S487	Q9ULL5	PRR12	Proline-rich protein 12	G3	-1
P53365_S72	P53365_S72	P53365	ARFIP2	Arfaptin-2	G2	2
P53365_T76	P53365_T76	P53365	ARFIP2	Arfaptin-2	G3	0
Q14980_S77	Q14980_S77	Q14980	NUMA1	Nuclear mitotic apparatus protein 1	G3	0
O60504_S545	O60504_S545	O60504	SORBS3	Vinexin	G4	-2
Q96ST2_S235,S237;Q96ST2_S261,S263	Q96ST2_S235;Q96ST2_S237;Q96ST2_S261;Q96ST2_S263	Q96ST2	IWS1	Protein IWS1 homolog	G2	3
Q96ST2_S196,S198	Q96ST2_S196;Q96ST2_S198	Q96ST2	IWS1	Protein IWS1 homolog	G2	2
Q96ST2_S235;Q96ST2_S261	Q96ST2_S235;Q96ST2_S261	Q96ST2	IWS1	Protein IWS1 homolog	G1	6
Q96ST2_S196	Q96ST2_S196	Q96ST2	IWS1	Protein IWS1 homolog	G1	4
Q96ST2_S237;Q96ST2_S263	Q96ST2_S237;Q96ST2_S263	Q96ST2	IWS1	Protein IWS1 homolog	G2	3
Q96ST2_S198	Q96ST2_S198	Q96ST2	IWS1	Protein IWS1 homolog	G3	1
P11274_S459	P11274_S459	P11274	BCR	Breakpoint cluster region protein	G4	-3
P11274_S461	P11274_S461	P11274	BCR	Breakpoint cluster region protein	G4	-3
Q9NRN7_S258	Q9NRN7_S258	Q9NRN7	AASDHPPT	L-aminoadipate-semialdehyde dehydrogenase-phosphopantetheinyl transferase	G3	-1
Q3B726_S299	Q3B726_S299	Q3B726	TWISTNB	DNA-directed RNA polymerase I subunit RPA43	G2	2
Q3B726_S300	Q3B726_S300	Q3B726	TWISTNB	DNA-directed RNA polymerase I subunit RPA43	G2	2
Q3B726_S304	Q3B726_S304	Q3B726	TWISTNB	DNA-directed RNA polymerase I subunit RPA43	G1	4
Q96BZ8_S59	Q96BZ8_S59	Q96BZ8	LENG1	Leukocyte receptor cluster member 1	G1	6
Q9BQ52_S199	Q9BQ52_S199	Q9BQ52	ELAC2	Zinc phosphodiesterase ELAC protein 2	G3	-1
Q9BQ52_S205	Q9BQ52_S205	Q9BQ52	ELAC2	Zinc phosphodiesterase ELAC protein 2	G3	0
Q9C0E2_S521	Q9C0E2_S521	Q9C0E2	XPO4	Exportin-4	G4	-2
P38398_S1328	P38398_S1328	P38398	BRCA1	Breast cancer type 1 susceptibility protein	G3	-1
P38398_S1336	P38398_S1336	P38398	BRCA1	Breast cancer type 1 susceptibility protein	G4	-2
O14617_S658	O14617_S658	O14617	AP3D1	AP-3 complex subunit delta-1	G2	2
Q8IYB3_S402,T406	Q8IYB3_S402;Q8IYB3_T406	Q8IYB3	SRRM1	Serine/arginine repetitive matrix protein 1	G3	0
Q8IYB3_S402	Q8IYB3_S402	Q8IYB3	SRRM1	Serine/arginine repetitive matrix protein 1	G2	3
Q09666_S5780,S5782	Q09666_S5780;Q09666_S5782	Q09666	AHNAK	Neuroblast differentiation-associated protein AHNAK	G3	0
Q8IYL3_S145	Q8IYL3_S145	Q8IYL3	C1orf174	UPF0688 protein C1orf174	G3	-1
Q9Y6M7_S242	Q9Y6M7_S242	Q9Y6M7	SLC4A7	Sodium bicarbonate cotransporter 3	G3	0
Q96ST2_S49,T53	Q96ST2_S49;Q96ST2_T53	Q96ST2	IWS1	Protein IWS1 homolog	G3	1
Q96ST2_S49,S54	Q96ST2_S49;Q96ST2_S54	Q96ST2	IWS1	Protein IWS1 homolog	G3	1
Q96ST2_S49	Q96ST2_S49	Q96ST2	IWS1	Protein IWS1 homolog	G3	0
Q7LBC6_S773	Q7LBC6_S773	Q7LBC6	KDM3B	Lysine-specific demethylase 3B	G3	1
P52597_S100	P52597_S100	P52597	HNRNPF	Heterogeneous nuclear ribonucleoprotein F	G2	2
Q7Z309_S58	Q7Z309_S58	Q7Z309	FAM122B	Protein FAM122B	G3	0
P22681_S619	P22681_S619	P22681	CBL	E3 ubiquitin-protein ligase CBL	G2	2
Q9UQ35_S1458,S1460	Q9UQ35_S1458;Q9UQ35_S1460	Q9UQ35	SRRM2	Serine/arginine repetitive matrix protein 2	G3	0
Q9UQ35_S1458,S1462	Q9UQ35_S1458;Q9UQ35_S1462	Q9UQ35	SRRM2	Serine/arginine repetitive matrix protein 2	G3	0
Q9UQ35_S1458,S1463	Q9UQ35_S1458;Q9UQ35_S1463	Q9UQ35	SRRM2	Serine/arginine repetitive matrix protein 2	G3	0
Q9UQ35_S1458	Q9UQ35_S1458	Q9UQ35	SRRM2	Serine/arginine repetitive matrix protein 2	G3	0
O15119_S438	O15119_S438	O15119	TBX3	T-box transcription factor TBX3	G3	-1
A0JLT2_S226	A0JLT2_S226	A0JLT2	MED19	Mediator of RNA polymerase II transcription subunit 19	G3	0
Q6R327_S265	Q6R327_S265	Q6R327	RICTOR	Rapamycin-insensitive companion of mTOR	G3	0
Q8IXT5_S710	Q8IXT5_S710	Q8IXT5	RBM12B	RNA-binding protein 12B	G3	1
Q8IXT5_S710,S718	Q8IXT5_S710;Q8IXT5_S718	Q8IXT5	RBM12B	RNA-binding protein 12B	G3	1
Q9NQS7_S306	Q9NQS7_S306	Q9NQS7	INCENP	Inner centromere protein	G3	0
Q68DK7_S362	Q68DK7_S362	Q68DK7	MSL1	Male-specific lethal 1 homolog	G3	-1
Q8TEK3_S471	Q8TEK3_S471	Q8TEK3	DOT1L	Histone-lysine N-methyltransferase, H3 lysine-79 specific	G2	2
O60256_S227	O60256_S227	O60256	PRPSAP2	Phosphoribosyl pyrophosphate synthase-associated protein 2	G3	0
Q9Y2J4_S602,S606	Q9Y2J4_S602;Q9Y2J4_S606	Q9Y2J4	AMOTL2	Angiomotin-like protein 2	G3	1
Q07157_S329,S334	Q07157_S329;Q07157_S334	Q07157	TJP1	Tight junction protein ZO-1	G3	0
Q07157_S329,S337	Q07157_S329;Q07157_S337	Q07157	TJP1	Tight junction protein ZO-1	G2	2
Q07157_S329	Q07157_S329	Q07157	TJP1	Tight junction protein ZO-1	G3	1
P98175_S89	P98175_S89	P98175	RBM10	RNA-binding protein 10	G2	2
Q86XN8_S514	Q86XN8_S514	Q86XN8	MEX3D	RNA-binding protein MEX3D	G3	1
Q14004_S436,S437,S439	Q14004_S436;Q14004_S437;Q14004_S439	Q14004	CDK13	Cyclin-dependent kinase 13	G5	-4
Q14004_S436,S437	Q14004_S436;Q14004_S437	Q14004	CDK13	Cyclin-dependent kinase 13	G2	2
Q5T0N5_S488	Q5T0N5_S488	Q5T0N5	FNBP1L	Formin-binding protein 1-like	G3	0
Q9NYV4_S382,S385	Q9NYV4_S382;Q9NYV4_S385	Q9NYV4	CDK12	Cyclin-dependent kinase 12	G3	0
P13807_S652	P13807_S652	P13807	GYS1	Glycogen [starch] synthase, muscle	G2	3
Q92934_S74	Q92934_S74	Q92934	BAD	Bcl2-associated agonist of cell death	G3	0
Q96FX7_S46	Q96FX7_S46	Q96FX7	TRMT61A	tRNA (adenine(58)-N(1))-methyltransferase catalytic subunit TRMT61A	G3	0
Q96IF1_S263	Q96IF1_S263	Q96IF1	AJUBA	LIM domain-containing protein ajuba	G5	-4
Q12802_S1565	Q12802_S1565	Q12802	AKAP13	A-kinase anchor protein 13	G4	-2
P49760_S98	P49760_S98	P49760	CLK2	Dual specificity protein kinase CLK2	G3	-1
Q96IF1_S230	Q96IF1_S230	Q96IF1	AJUBA	LIM domain-containing protein ajuba	G5	-4
Q8IYL3_S148	Q8IYL3_S148	Q8IYL3	C1orf174	UPF0688 protein C1orf174	G3	-1
O43166_S1433	O43166_S1433	O43166	SIPA1L1	Signal-induced proliferation-associated 1-like protein 1	G4	-2
Q5ZPR3_S525	Q5ZPR3_S525	Q5ZPR3	CD276	CD276 antigen	G2	2
Q7Z4S6_S1271,S1274	Q7Z4S6_S1271;Q7Z4S6_S1274	Q7Z4S6	KIF21A	Kinesin-like protein KIF21A	G3	0
Q7Z4S6_S1271,S1275	Q7Z4S6_S1271;Q7Z4S6_S1275	Q7Z4S6	KIF21A	Kinesin-like protein KIF21A	G3	0
Q3B726_T322	Q3B726_T322	Q3B726	TWISTNB	DNA-directed RNA polymerase I subunit RPA43	G3	-1
Q3B726_S328	Q3B726_S328	Q3B726	TWISTNB	DNA-directed RNA polymerase I subunit RPA43	G4	-2
Q96ST2_T53,S54	Q96ST2_S54;Q96ST2_T53	Q96ST2	IWS1	Protein IWS1 homolog	G3	0
Q96ST2_T53	Q96ST2_T53	Q96ST2	IWS1	Protein IWS1 homolog	G2	2
Q96ST2_S54	Q96ST2_S54	Q96ST2	IWS1	Protein IWS1 homolog	G2	2
Q7LBC6_S778	Q7LBC6_S778	Q7LBC6	KDM3B	Lysine-specific demethylase 3B	G3	1
Q7LBC6_S779	Q7LBC6_S779	Q7LBC6	KDM3B	Lysine-specific demethylase 3B	G2	3
P52597_S104	P52597_S104	P52597	HNRNPF	Heterogeneous nuclear ribonucleoprotein F	G2	2
P52597_S107	P52597_S107	P52597	HNRNPF	Heterogeneous nuclear ribonucleoprotein F	G3	-1
Q9HDC5_S475,S478	Q9HDC5_S475;Q9HDC5_S478	Q9HDC5	JPH1	Junctophilin-1	G4	-3
Q9HDC5_S475,S479	Q9HDC5_S475;Q9HDC5_S479	Q9HDC5	JPH1	Junctophilin-1	G4	-3
O95400_S49	O95400_S49	O95400	CD2BP2	CD2 antigen cytoplasmic tail-binding protein 2	G3	0
Q9UQ35_S1460	Q9UQ35_S1460	Q9UQ35	SRRM2	Serine/arginine repetitive matrix protein 2	G3	0
Q9UQ35_S1462	Q9UQ35_S1462	Q9UQ35	SRRM2	Serine/arginine repetitive matrix protein 2	G3	0
Q9UQ35_S1463	Q9UQ35_S1463	Q9UQ35	SRRM2	Serine/arginine repetitive matrix protein 2	G3	0
Q7Z6J0_S327	Q7Z6J0_S327	Q7Z6J0	SH3RF1	E3 ubiquitin-protein ligase SH3RF1	G3	0
Q07157_S337	Q07157_S337	Q07157	TJP1	Tight junction protein ZO-1	G2	2
Q5VZ89_S968,S973	Q5VZ89_S968;Q5VZ89_S973	Q5VZ89	DENND4C	DENN domain-containing protein 4C	G3	0
Q5VZ89_S968,T975	Q5VZ89_S968;Q5VZ89_T975	Q5VZ89	DENND4C	DENN domain-containing protein 4C	G3	0
Q5VZ89_S968	Q5VZ89_S968	Q5VZ89	DENND4C	DENN domain-containing protein 4C	G3	0
Q5VZ89_S973	Q5VZ89_S973	Q5VZ89	DENND4C	DENN domain-containing protein 4C	G3	-1
Q5VZ89_T975	Q5VZ89_T975	Q5VZ89	DENND4C	DENN domain-containing protein 4C	G3	0
Q8IU60_S284	Q8IU60_S284	Q8IU60	DCP2	m7GpppN-mRNA hydrolase	G3	0
Q5T0N5_S489	Q5T0N5_S489	Q5T0N5	FNBP1L	Formin-binding protein 1-like	G3	0
Q14004_S437,S439	Q14004_S437;Q14004_S439	Q14004	CDK13	Cyclin-dependent kinase 13	G2	2
Q9NYV4_S383,S385	Q9NYV4_S383;Q9NYV4_S385	Q9NYV4	CDK12	Cyclin-dependent kinase 12	G3	0
Q9NYV4_S383	Q9NYV4_S383	Q9NYV4	CDK12	Cyclin-dependent kinase 12	G2	3
P13807_S653	P13807_S653	P13807	GYS1	Glycogen [starch] synthase, muscle	G2	2
Q92934_S75	Q92934_S75	Q92934	BAD	Bcl2-associated agonist of cell death	G3	0
Q9NYV4_S385	Q9NYV4_S385	Q9NYV4	CDK12	Cyclin-dependent kinase 12	G2	3
Q9HCM1_S1356	Q9HCM1_S1356	Q9HCM1	KIAA1551	Uncharacterized protein KIAA1551	G4	-3
Q9HCM1_S1358	Q9HCM1_S1358	Q9HCM1	KIAA1551	Uncharacterized protein KIAA1551	G5	-5
P13807_S657	P13807_S657	P13807	GYS1	Glycogen [starch] synthase, muscle	G2	3
O75157_T207	O75157_T207	O75157	TSC22D2	TSC22 domain family protein 2	G3	-1
Q6ZU35_S878	Q6ZU35_S878	Q6ZU35	KIAA1211	Uncharacterized protein KIAA1211	G3	-1
Q92934_Y76	Q92934_Y76	Q92934	BAD	Bcl2-associated agonist of cell death	G3	0
Q92934_T80	Q92934_T80	Q92934	BAD	Bcl2-associated agonist of cell death	G3	0
Q9Y5S2_T1678,S1690	Q9Y5S2_S1690;Q9Y5S2_T1678	Q9Y5S2	CDC42BPB	Serine/threonine-protein kinase MRCK beta	G3	0
P49354_S373	P49354_S373	P49354	FNTA	Protein farnesyltransferase/geranylgeranyltransferase type-1 subunit alpha	G3	1
P49354_T375	P49354_T375	P49354	FNTA	Protein farnesyltransferase/geranylgeranyltransferase type-1 subunit alpha	G3	0
Q9Y5S2_S1683,S1690	Q9Y5S2_S1683;Q9Y5S2_S1690	Q9Y5S2	CDC42BPB	Serine/threonine-protein kinase MRCK beta	G3	1
Q9Y5S2_S1686,S1690	Q9Y5S2_S1686;Q9Y5S2_S1690	Q9Y5S2	CDC42BPB	Serine/threonine-protein kinase MRCK beta	G3	1
Q9Y5S2_S1686,S1693	Q9Y5S2_S1686;Q9Y5S2_S1693	Q9Y5S2	CDC42BPB	Serine/threonine-protein kinase MRCK beta	G3	0
Q9Y5S2_S1690,S1693	Q9Y5S2_S1690;Q9Y5S2_S1693	Q9Y5S2	CDC42BPB	Serine/threonine-protein kinase MRCK beta	G3	-1
Q9Y5S2_S1693	Q9Y5S2_S1693	Q9Y5S2	CDC42BPB	Serine/threonine-protein kinase MRCK beta	G3	0
Q14008_T832	Q14008_T832	Q14008	CKAP5	Cytoskeleton-associated protein 5	G3	0
Q96QU8_T204,S208	Q96QU8_S208;Q96QU8_T204	Q96QU8	XPO6	Exportin-6	G3	0
Q96QU8_T204,T210	Q96QU8_T204;Q96QU8_T210	Q96QU8	XPO6	Exportin-6	G3	0
Q96QU8_T204,S211	Q96QU8_S211;Q96QU8_T204	Q96QU8	XPO6	Exportin-6	G3	0
Q96QU8_T204,S214	Q96QU8_S214;Q96QU8_T204	Q96QU8	XPO6	Exportin-6	G3	0
Q96QU8_T204	Q96QU8_T204	Q96QU8	XPO6	Exportin-6	G3	0
Q96QU8_S208	Q96QU8_S208	Q96QU8	XPO6	Exportin-6	G3	0
Q96QU8_T210,S211	Q96QU8_S211;Q96QU8_T210	Q96QU8	XPO6	Exportin-6	G3	0
Q96QU8_T210	Q96QU8_T210	Q96QU8	XPO6	Exportin-6	G3	-1
Q96QU8_S211,S214	Q96QU8_S211;Q96QU8_S214	Q96QU8	XPO6	Exportin-6	G3	0
Q96QU8_S211	Q96QU8_S211	Q96QU8	XPO6	Exportin-6	G3	0
Q96QU8_S214	Q96QU8_S214	Q96QU8	XPO6	Exportin-6	G3	-1
Q96QU8_S219	Q96QU8_S219	Q96QU8	XPO6	Exportin-6	G3	-1
Q96IF1_S237	Q96IF1_S237	Q96IF1	AJUBA	LIM domain-containing protein ajuba	G3	1
P31943_T100	P31943_T100	P31943	HNRNPH1	Heterogeneous nuclear ribonucleoprotein H	G3	1
Q9C0C2_T351,S353	Q9C0C2_S353;Q9C0C2_T351	Q9C0C2	TNKS1BP1	182 kDa tankyrase-1-binding protein	G4	-3
Q9C0C2_T351	Q9C0C2_T351	Q9C0C2	TNKS1BP1	182 kDa tankyrase-1-binding protein	G3	0
Q16539_Y182	Q16539_Y182	Q16539	MAPK14	Mitogen-activated protein kinase 14	G3	0
P31943_S104	P31943_S104	P31943	HNRNPH1	Heterogeneous nuclear ribonucleoprotein H	G3	0
P31943_T107	P31943_T107	P31943	HNRNPH1	Heterogeneous nuclear ribonucleoprotein H	G3	0
P02794_S179	P02794_S179	P02794	FTH1	Ferritin heavy chain	G3	0
Q7Z417_T87	Q7Z417_T87	Q7Z417	NUFIP2	Nuclear fragile X mental retardation-interacting protein 2	G3	0
Q9NYB9_T364	Q9NYB9_T364	Q9NYB9	ABI2	Abl interactor 2	G3	-1
Q9NYB9_S368	Q9NYB9_S368	Q9NYB9	ABI2	Abl interactor 2	G4	-2
Q9C0C2_S353	Q9C0C2_S353	Q9C0C2	TNKS1BP1	182 kDa tankyrase-1-binding protein	G2	2
Q9BY12_S185	Q9BY12_S185	Q9BY12	SCAPER	S phase cyclin A-associated protein in the endoplasmic reticulum	G3	-1
Q13443_S758	Q13443_S758	Q13443	ADAM9	Disintegrin and metalloproteinase domain-containing protein 9	G4	-2
Q13443_T761	Q13443_T761	Q13443	ADAM9	Disintegrin and metalloproteinase domain-containing protein 9	G5	-4
Q5T4S7_T2715,S2718	Q5T4S7_S2718;Q5T4S7_T2715	Q5T4S7	UBR4	E3 ubiquitin-protein ligase UBR4	G3	-1
Q5T4S7_T2715,S2719	Q5T4S7_S2719;Q5T4S7_T2715	Q5T4S7	UBR4	E3 ubiquitin-protein ligase UBR4	G3	1
Q5T4S7_S2718	Q5T4S7_S2718	Q5T4S7	UBR4	E3 ubiquitin-protein ligase UBR4	G3	0
Q5T4S7_S2719	Q5T4S7_S2719	Q5T4S7	UBR4	E3 ubiquitin-protein ligase UBR4	G3	0
Q12959_S687	Q12959_S687	Q12959	DLG1	Disks large homolog 1	G3	-1
Q12959_S691	Q12959_S691	Q12959	DLG1	Disks large homolog 1	G3	-1
Q8IU81_S421	Q8IU81_S421	Q8IU81	IRF2BP1	Interferon regulatory factor 2-binding protein 1	G2	2
P18669_Y92	P18669_Y92	P18669	PGAM1	Phosphoglycerate mutase 1	G3	0
Q6ZSR9_Y293	Q6ZSR9_Y293	Q6ZSR9	NA	Uncharacterized protein FLJ45252	G1	4
P51003_S24	P51003_S24	P51003	PAPOLA	Poly(A) polymerase alpha	G3	0
P51003_S27	P51003_S27	P51003	PAPOLA	Poly(A) polymerase alpha	G3	0
Q6ZSR9_S294	Q6ZSR9_S294	Q6ZSR9	NA	Uncharacterized protein FLJ45252	G2	3
Q6ZSR9_S300	Q6ZSR9_S300	Q6ZSR9	NA	Uncharacterized protein FLJ45252	G3	1
Q32MZ4_S638	Q32MZ4_S638	Q32MZ4	LRRFIP1	Leucine-rich repeat flightless-interacting protein 1	G2	2
Q32MZ4_S639	Q32MZ4_S639	Q32MZ4	LRRFIP1	Leucine-rich repeat flightless-interacting protein 1	G3	1
Q92733_S157,S159	Q92733_S157;Q92733_S159	Q92733	PRCC	Proline-rich protein PRCC	G3	1
Q92733_S157	Q92733_S157	Q92733	PRCC	Proline-rich protein PRCC	G1	6
Q99961_S286	Q99961_S286	Q99961	SH3GL1	Endophilin-A2	G1	5
Q99961_S287	Q99961_S287	Q99961	SH3GL1	Endophilin-A2	G1	6
Q99961_S288	Q99961_S288	Q99961	SH3GL1	Endophilin-A2	G1	7
Q92769_S422,S424	Q92769_S422;Q92769_S424	Q92769	HDAC2	Histone deacetylase 2	G3	0
Q92769_S422	Q92769_S422	Q92769	HDAC2	Histone deacetylase 2	G1	5
Q92769_S424	Q92769_S424	Q92769	HDAC2	Histone deacetylase 2	G2	3
Q13547_S421,S423	Q13547_S421;Q13547_S423	Q13547	HDAC1	Histone deacetylase 1	G3	0
Q13547_S423	Q13547_S423	Q13547	HDAC1	Histone deacetylase 1	G2	2
P27361_Y204	P27361_Y204	P27361	MAPK3	Mitogen-activated protein kinase 3	G3	-1
P33991_S326	P33991_S326	P33991	MCM4	DNA replication licensing factor MCM4	G3	1
Q6MZP7_S310	Q6MZP7_S310	Q6MZP7	LIN54	Protein lin-54 homolog	G3	1
Q6MZP7_S310,S314	Q6MZP7_S310;Q6MZP7_S314	Q6MZP7	LIN54	Protein lin-54 homolog	G5	-6
Q6MZP7_S314	Q6MZP7_S314	Q6MZP7	LIN54	Protein lin-54 homolog	G3	0
Q13501_S318	Q13501_S318	Q13501	SQSTM1	Sequestosome-1	G3	0
Q13501_S318,S328	Q13501_S318;Q13501_S328	Q13501	SQSTM1	Sequestosome-1	G3	0
Q13501_S318,S332	Q13501_S318;Q13501_S332	Q13501	SQSTM1	Sequestosome-1	G3	0
Q13501_S328,S332	Q13501_S328;Q13501_S332	Q13501	SQSTM1	Sequestosome-1	G3	0
Q13501_S328	Q13501_S328	Q13501	SQSTM1	Sequestosome-1	G3	0
Q13501_S332	Q13501_S332	Q13501	SQSTM1	Sequestosome-1	G3	1
Q13501_T339	Q13501_T339	Q13501	SQSTM1	Sequestosome-1	G3	0
Q8WUM0_S131	Q8WUM0_S131	Q8WUM0	NUP133	Nuclear pore complex protein Nup133	G3	0
Q15311_S461	Q15311_S461	Q15311	RALBP1	RalA-binding protein 1	G4	-2
Q15311_S463	Q15311_S463	Q15311	RALBP1	RalA-binding protein 1	G4	-3
Q15311_S468	Q15311_S468	Q15311	RALBP1	RalA-binding protein 1	G4	-2
Q9NQS7_S263	Q9NQS7_S263	Q9NQS7	INCENP	Inner centromere protein	G5	-5
Q8WX93_S893	Q8WX93_S893	Q8WX93	PALLD	Palladin	G3	0
Q9Y3I0_S300	Q9Y3I0_S300	Q9Y3I0	RTCB	tRNA-splicing ligase RtcB homolog	G2	3
P09884_S209	P09884_S209	P09884	POLA1	DNA polymerase alpha catalytic subunit	G2	2
P22234_T105	P22234_T105	P22234	PAICS	Multifunctional protein ADE2	G2	2
Q9UIF9_T548	Q9UIF9_T548	Q9UIF9	BAZ2A	Bromodomain adjacent to zinc finger domain protein 2A	G3	0
P22234_S107	P22234_S107	P22234	PAICS	Multifunctional protein ADE2	G2	2
Q9Y4W2_S520,S523	Q9Y4W2_S520;Q9Y4W2_S523	Q9Y4W2	LAS1L	Ribosomal biogenesis protein LAS1L	G3	1
Q15678_S314	Q15678_S314	Q15678	PTPN14	Tyrosine-protein phosphatase non-receptor type 14	G3	-1
Q9UER7_S668	Q9UER7_S668	Q9UER7	DAXX	Death domain-associated protein 6	G3	0
Q9UER7_S671	Q9UER7_S671	Q9UER7	DAXX	Death domain-associated protein 6	G3	0
Q9UER7_S675	Q9UER7_S675	Q9UER7	DAXX	Death domain-associated protein 6	G3	0
Q8IXQ3_S69	Q8IXQ3_S69	Q8IXQ3	C9orf40	Uncharacterized protein C9orf40	G3	0
Q14103_S71,S83	Q14103_S71;Q14103_S83	Q14103	HNRNPD	Heterogeneous nuclear ribonucleoprotein D0	G3	0
Q14103_S71	Q14103_S71	Q14103	HNRNPD	Heterogeneous nuclear ribonucleoprotein D0	G3	0
Q14103_S80	Q14103_S80	Q14103	HNRNPD	Heterogeneous nuclear ribonucleoprotein D0	G3	0
Q14103_S82	Q14103_S82	Q14103	HNRNPD	Heterogeneous nuclear ribonucleoprotein D0	G3	0
Q8N5P1_T32	Q8N5P1_T32	Q8N5P1	ZC3H8	Zinc finger CCCH domain-containing protein 8	G3	1
Q8N5P1_T37	Q8N5P1_T37	Q8N5P1	ZC3H8	Zinc finger CCCH domain-containing protein 8	G3	1
Q12888_S552	Q12888_S552	Q12888	TP53BP1	TP53-binding protein 1	G3	0
Q8N3X1_S499	Q8N3X1_S499	Q8N3X1	FNBP4	Formin-binding protein 4	G3	0
Q8N3X1_S508	Q8N3X1_S508	Q8N3X1	FNBP4	Formin-binding protein 4	G3	0
P41236_T73	P41236_T73	P41236	PPP1R2	Protein phosphatase inhibitor 2	G3	0
P41236_Y75	P41236_Y75	P41236	PPP1R2	Protein phosphatase inhibitor 2	G3	0
P41236_S87	P41236_S87	P41236	PPP1R2	Protein phosphatase inhibitor 2	G3	0
P41236_T89	P41236_T89	P41236	PPP1R2	Protein phosphatase inhibitor 2	G3	0
P41236_T92	P41236_T92	P41236	PPP1R2	Protein phosphatase inhibitor 2	G3	0
Q9UBQ5_S217	Q9UBQ5_S217	Q9UBQ5	EIF3K	Eukaryotic translation initiation factor 3 subunit K	G3	0
Q96E09_S143,S147	Q96E09_S143;Q96E09_S147	Q96E09	FAM122A	Protein FAM122A	G3	1
Q96E09_S143,T149	Q96E09_S143;Q96E09_T149	Q96E09	FAM122A	Protein FAM122A	G3	0
Q96E09_S143	Q96E09_S143	Q96E09	FAM122A	Protein FAM122A	G3	1
Q96E09_S147,T149	Q96E09_S147;Q96E09_T149	Q96E09	FAM122A	Protein FAM122A	G3	1
Q96E09_S147	Q96E09_S147	Q96E09	FAM122A	Protein FAM122A	G4	-3
Q5TDH0_T104	Q5TDH0_T104	Q5TDH0	DDI2	Protein DDI1 homolog 2	G3	-1
Q5TDH0_S105	Q5TDH0_S105	Q5TDH0	DDI2	Protein DDI1 homolog 2	G4	-2
Q5TDH0_S106	Q5TDH0_S106	Q5TDH0	DDI2	Protein DDI1 homolog 2	G4	-2
Q7Z309_S115,S119	Q7Z309_S115;Q7Z309_S119	Q7Z309	FAM122B	Protein FAM122B	G3	0
Q7Z309_S115,T121	Q7Z309_S115;Q7Z309_T121	Q7Z309	FAM122B	Protein FAM122B	G3	-1
Q7Z309_S115	Q7Z309_S115	Q7Z309	FAM122B	Protein FAM122B	G3	-1
Q7Z309_S119	Q7Z309_S119	Q7Z309	FAM122B	Protein FAM122B	G4	-2
Q32MZ4_S713	Q32MZ4_S713	Q32MZ4	LRRFIP1	Leucine-rich repeat flightless-interacting protein 1	G3	-1
Q32MZ4_S714	Q32MZ4_S714	Q32MZ4	LRRFIP1	Leucine-rich repeat flightless-interacting protein 1	G3	-1
O94913_T785	O94913_T785	O94913	PCF11	Pre-mRNA cleavage complex 2 protein Pcf11	G1	5
Q5TC82_S529,S535	Q5TC82_S529;Q5TC82_S535	Q5TC82	RC3H1	Roquin-1	G3	-1
Q5TC82_S535	Q5TC82_S535	Q5TC82	RC3H1	Roquin-1	G3	-1
Q5TC82_S542	Q5TC82_S542	Q5TC82	RC3H1	Roquin-1	G3	0
Q9Y2W1_S682	Q9Y2W1_S682	Q9Y2W1	THRAP3	Thyroid hormone receptor-associated protein 3	G3	0
Q9NYF8_S658	Q9NYF8_S658	Q9NYF8	BCLAF1	Bcl-2-associated transcription factor 1	G3	1
Q9NYF8_S660	Q9NYF8_S660	Q9NYF8	BCLAF1	Bcl-2-associated transcription factor 1	G3	-1
Q9NYF8_T661	Q9NYF8_T661	Q9NYF8	BCLAF1	Bcl-2-associated transcription factor 1	G3	-1
Q14966_S1100	Q14966_S1100	Q14966	ZNF638	Zinc finger protein 638	G3	0
O15062_S371	O15062_S371	O15062	ZBTB5	Zinc finger and BTB domain-containing protein 5	G5	-5
Q9NR31_T139	Q9NR31_T139	Q9NR31	SAR1A	GTP-binding protein SAR1a	G1	7
P82094_S328	P82094_S328	P82094	TMF1	TATA element modulatory factor	G1	5
P02545_S301	P02545_S301	P02545	LMNA	Prelamin-A/C	G2	3
Q07157_S912	Q07157_S912	Q07157	TJP1	Tight junction protein ZO-1	G5	-5
Q15911_S2226	Q15911_S2226	Q15911	ZFHX3	Zinc finger homeobox protein 3	G4	-2
Q15831_S31	Q15831_S31	Q15831	STK11	Serine/threonine-protein kinase STK11	G3	0
Q9H501_S153	Q9H501_S153	Q9H501	ESF1	ESF1 homolog	G4	-2
Q15911_S2230	Q15911_S2230	Q15911	ZFHX3	Zinc finger homeobox protein 3	G4	-2
Q15831_T32	Q15831_T32	Q15831	STK11	Serine/threonine-protein kinase STK11	G3	0
P49790_T630	P49790_T630	P49790	NUP153	Nuclear pore complex protein Nup153	G1	4
P49790_T632	P49790_T632	P49790	NUP153	Nuclear pore complex protein Nup153	G1	4
P49790_S633	P49790_S633	P49790	NUP153	Nuclear pore complex protein Nup153	G1	4
O94913_T1530	O94913_T1530	O94913	PCF11	Pre-mRNA cleavage complex 2 protein Pcf11	G2	2
Q8NI27_S1417	Q8NI27_S1417	Q8NI27	THOC2	THO complex subunit 2	G3	0
O94913_S1538	O94913_S1538	O94913	PCF11	Pre-mRNA cleavage complex 2 protein Pcf11	G3	1
O94913_T1541	O94913_T1541	O94913	PCF11	Pre-mRNA cleavage complex 2 protein Pcf11	G4	-2
P54296_T1432,S1434,Y1436	P54296_S1434;P54296_T1432;P54296_Y1436	P54296	MYOM2	Myomesin-2	G3	-1
Q8TDM6_Y990	Q8TDM6_Y990	Q8TDM6	DLG5	Disks large homolog 5	G4	-3
Q8TDM6_S1000	Q8TDM6_S1000	Q8TDM6	DLG5	Disks large homolog 5	G4	-2
P20020_S1193	P20020_S1193	P20020	ATP2B1	Plasma membrane calcium-transporting ATPase 1	G4	-2
P20020_T1203	P20020_T1203	P20020	ATP2B1	Plasma membrane calcium-transporting ATPase 1	G3	0
P08238_S255,S261	P08238_S255;P08238_S261	P08238	HSP90AB1	Heat shock protein HSP 90-beta	G3	0
P08238_S255	P08238_S255	P08238	HSP90AB1	Heat shock protein HSP 90-beta	G3	0
P08238_S261	P08238_S261	P08238	HSP90AB1	Heat shock protein HSP 90-beta	G4	-3
P49321_S28	P49321_S28	P49321	NASP	Nuclear autoantigenic sperm protein	G2	2
P49321_S30	P49321_S30	P49321	NASP	Nuclear autoantigenic sperm protein	G3	1
P49321_S41	P49321_S41	P49321	NASP	Nuclear autoantigenic sperm protein	G3	1
P62263_S137	P62263_S137	P62263	RPS14	40S ribosomal protein S14	G2	3
P62263_S139	P62263_S139	P62263	RPS14	40S ribosomal protein S14	G1	4
P62263_T140	P62263_T140	P62263	RPS14	40S ribosomal protein S14	G1	4
Q13435_S778	Q13435_S778	Q13435	SF3B2	Splicing factor 3B subunit 2	G3	0
Q13435_T785	Q13435_T785	Q13435	SF3B2	Splicing factor 3B subunit 2	G3	-1
Q9H4L7_S33,S50	Q9H4L7_S33;Q9H4L7_S50	Q9H4L7	SMARCAD1	SWI/SNF-related matrix-associated actin-dependent regulator of chromatin subfamily A containing DEAD/H box 1	G3	0
P06733_S419	P06733_S419	P06733	ENO1	Alpha-enolase	G3	1
Q14839_S1570	Q14839_S1570	Q14839	CHD4	Chromodomain-helicase-DNA-binding protein 4	G1	4
Q14839_S1576	Q14839_S1576	Q14839	CHD4	Chromodomain-helicase-DNA-binding protein 4	G3	1
P15336_T132	P15336_T132	P15336	ATF2	Cyclic AMP-dependent transcription factor ATF-2	G3	0
P15336_S136	P15336_S136	P15336	ATF2	Cyclic AMP-dependent transcription factor ATF-2	G3	1
Q9UEY8_S673,S677	Q9UEY8_S673;Q9UEY8_S677	Q9UEY8	ADD3	Gamma-adducin	G5	-4
Q9UEY8_S673,S677,S681	Q9UEY8_S673;Q9UEY8_S677;Q9UEY8_S681	Q9UEY8	ADD3	Gamma-adducin	G4	-2
Q9UEY8_S673,S679	Q9UEY8_S673;Q9UEY8_S679	Q9UEY8	ADD3	Gamma-adducin	G5	-4
Q9UEY8_S673	Q9UEY8_S673	Q9UEY8	ADD3	Gamma-adducin	G2	2
Q9UEY8_S677,S679	Q9UEY8_S677;Q9UEY8_S679	Q9UEY8	ADD3	Gamma-adducin	G3	0
Q9UEY8_S677	Q9UEY8_S677	Q9UEY8	ADD3	Gamma-adducin	G3	1
Q9UEY8_S677,S681	Q9UEY8_S677;Q9UEY8_S681	Q9UEY8	ADD3	Gamma-adducin	G3	0
Q9UEY8_S679	Q9UEY8_S679	Q9UEY8	ADD3	Gamma-adducin	G3	1
Q9UEY8_S679,S681	Q9UEY8_S679;Q9UEY8_S681	Q9UEY8	ADD3	Gamma-adducin	G3	0
Q9UEY8_S681	Q9UEY8_S681	Q9UEY8	ADD3	Gamma-adducin	G3	0
Q9UEY8_S683	Q9UEY8_S683	Q9UEY8	ADD3	Gamma-adducin	G3	0
Q14004_S525	Q14004_S525	Q14004	CDK13	Cyclin-dependent kinase 13	G5	-4
Q14004_S527	Q14004_S527	Q14004	CDK13	Cyclin-dependent kinase 13	G5	-4
Q14004_T531	Q14004_T531	Q14004	CDK13	Cyclin-dependent kinase 13	G5	-4
O95104_T138	O95104_T138	O95104	SCAF4	Splicing factor, arginine/serine-rich 15	G3	0
O95104_T149	O95104_T149	O95104	SCAF4	Splicing factor, arginine/serine-rich 15	G3	0
Q9H4Z3_T135,S144	Q9H4Z3_S144;Q9H4Z3_T135	Q9H4Z3	PCIF1	Phosphorylated CTD-interacting factor 1	G3	1
Q9H4Z3_T135	Q9H4Z3_T135	Q9H4Z3	PCIF1	Phosphorylated CTD-interacting factor 1	G3	0
Q9H4Z3_T137	Q9H4Z3_T137	Q9H4Z3	PCIF1	Phosphorylated CTD-interacting factor 1	G3	-1
Q9H4Z3_S140	Q9H4Z3_S140	Q9H4Z3	PCIF1	Phosphorylated CTD-interacting factor 1	G3	-1
Q9H4Z3_S143,T150	Q9H4Z3_S143;Q9H4Z3_T150	Q9H4Z3	PCIF1	Phosphorylated CTD-interacting factor 1	G3	-1
Q9H4Z3_S143	Q9H4Z3_S143	Q9H4Z3	PCIF1	Phosphorylated CTD-interacting factor 1	G3	-1
Q9H4Z3_S144,T150	Q9H4Z3_S144;Q9H4Z3_T150	Q9H4Z3	PCIF1	Phosphorylated CTD-interacting factor 1	G3	0
Q9H4Z3_S144	Q9H4Z3_S144	Q9H4Z3	PCIF1	Phosphorylated CTD-interacting factor 1	G3	-1
Q9H4Z3_S146,T150	Q9H4Z3_S146;Q9H4Z3_T150	Q9H4Z3	PCIF1	Phosphorylated CTD-interacting factor 1	G3	0
Q9H4Z3_S146	Q9H4Z3_S146	Q9H4Z3	PCIF1	Phosphorylated CTD-interacting factor 1	G3	0
Q9H4Z3_T150	Q9H4Z3_T150	Q9H4Z3	PCIF1	Phosphorylated CTD-interacting factor 1	G3	-1
Q9H4Z3_T152	Q9H4Z3_T152	Q9H4Z3	PCIF1	Phosphorylated CTD-interacting factor 1	G3	-1
Q13127_S766	Q13127_S766	Q13127	REST	RE1-silencing transcription factor	G2	2
P48637_S415	P48637_S415	P48637	GSS	Glutathione synthetase	G2	2
O60841_S1168	O60841_S1168	O60841	EIF5B	Eukaryotic translation initiation factor 5B	G1	4
Q96T23_S1345	Q96T23_S1345	Q96T23	RSF1	Remodeling and spacing factor 1	G3	0
P20042_S105	P20042_S105	P20042	EIF2S2	Eukaryotic translation initiation factor 2 subunit 2	G3	0
P20042_T111	P20042_T111	P20042	EIF2S2	Eukaryotic translation initiation factor 2 subunit 2	G3	0
P49792_S3207	P49792_S3207	P49792	RANBP2	E3 SUMO-protein ligase RanBP2	G4	-2
Q96T23_T1305,S1310	Q96T23_S1310;Q96T23_T1305	Q96T23	RSF1	Remodeling and spacing factor 1	G2	2
Q96T23_T1305	Q96T23_T1305	Q96T23	RSF1	Remodeling and spacing factor 1	G3	0
Q9BST9_T433	Q9BST9_T433	Q9BST9	RTKN	Rhotekin	G4	-3
Q96T23_S1310	Q96T23_S1310	Q96T23	RSF1	Remodeling and spacing factor 1	G4	-3
Q96P47_T324	Q96P47_T324	Q96P47	AGAP3	Arf-GAP with GTPase, ANK repeat and PH domain-containing protein 3	G5	-5
Q96P47_T326	Q96P47_T326	Q96P47	AGAP3	Arf-GAP with GTPase, ANK repeat and PH domain-containing protein 3	G4	-3
Q9UHV7_S890	Q9UHV7_S890	Q9UHV7	MED13	Mediator of RNA polymerase II transcription subunit 13	G2	2
Q9UHV7_S894	Q9UHV7_S894	Q9UHV7	MED13	Mediator of RNA polymerase II transcription subunit 13	G3	1
Q8N5I9_S178	Q8N5I9_S178	Q8N5I9	C12orf45	Uncharacterized protein C12orf45	G4	-3
Q92738_T705	Q92738_T705	Q92738	USP6NL	USP6 N-terminal-like protein	G4	-2
Q92738_S714	Q92738_S714	Q92738	USP6NL	USP6 N-terminal-like protein	G4	-2
Q92738_S716	Q92738_S716	Q92738	USP6NL	USP6 N-terminal-like protein	G4	-2
Q5VZK9_S122	Q5VZK9_S122	Q5VZK9	CARMIL1	F-actin-uncapping protein LRRC16A	G2	2
Q14103_S190	Q14103_S190	Q14103	HNRNPD	Heterogeneous nuclear ribonucleoprotein D0	G1	5
Q14103_T193	Q14103_T193	Q14103	HNRNPD	Heterogeneous nuclear ribonucleoprotein D0	G2	2
Q08999_S1078	Q08999_S1078	Q08999	RBL2	Retinoblastoma-like protein 2	G5	-4
Q08999_S1080	Q08999_S1080	Q08999	RBL2	Retinoblastoma-like protein 2	G5	-5
Q08999_S1082	Q08999_S1082	Q08999	RBL2	Retinoblastoma-like protein 2	G5	-5
Q14137_S126,S127	Q14137_S126;Q14137_S127	Q14137	BOP1	Ribosome biogenesis protein BOP1	G3	0
Q14137_S126	Q14137_S126	Q14137	BOP1	Ribosome biogenesis protein BOP1	G3	1
Q14137_S127	Q14137_S127	Q14137	BOP1	Ribosome biogenesis protein BOP1	G3	1
Q05086_S218	Q05086_S218	Q05086	UBE3A	Ubiquitin-protein ligase E3A	G1	6
P06493_T14,Y15	P06493_T14;P06493_Y15	P06493	CDK1	Cyclin-dependent kinase 1	G2	2
P06493_Y15	P06493_Y15	P06493	CDK1	Cyclin-dependent kinase 1	G5	-9
P06493_Y19	P06493_Y19	P06493	CDK1	Cyclin-dependent kinase 1	G4	-2
Q8N5F7_S149	Q8N5F7_S149	Q8N5F7	NKAP	NF-kappa-B-activating protein	G3	0
Q9UDT6_S292	Q9UDT6_S292	Q9UDT6	CLIP2	CAP-Gly domain-containing linker protein 2	G1	4
Q9UDT6_S294	Q9UDT6_S294	Q9UDT6	CLIP2	CAP-Gly domain-containing linker protein 2	G1	4
P30622_T287	P30622_T287	P30622	CLIP1	CAP-Gly domain-containing linker protein 1	G1	6
P68104_T261	P68104_T261	P68104	EEF1A1	Elongation factor 1-alpha 1	G1	4
P12694_S337	P12694_S337	P12694	BCKDHA	2-oxoisovalerate dehydrogenase subunit alpha, mitochondrial	G2	2
P12694_T338	P12694_T338	P12694	BCKDHA	2-oxoisovalerate dehydrogenase subunit alpha, mitochondrial	G1	4
Q14498_S117	Q14498_S117	Q14498	RBM39	RNA-binding protein 39	G1	8
O95714_S1588	O95714_S1588	O95714	HERC2	E3 ubiquitin-protein ligase HERC2	G3	-1
P27694_S135	P27694_S135	P27694	RPA1	Replication protein A 70 kDa DNA-binding subunit	G2	3
P30050_S38	P30050_S38	P30050	RPL12	60S ribosomal protein L12	G3	1
Q02447_S73	Q02447_S73	Q02447	SP3	Transcription factor Sp3	G3	1
P19634_S703	P19634_S703	P19634	SLC9A1	Sodium/hydrogen exchanger 1	G4	-3
P52272_S481	P52272_S481	P52272	HNRNPM	Heterogeneous nuclear ribonucleoprotein M	G1	7
P61326_S106	P61326_S106	P61326;Q96A72	MAGOH;MAGOHB	Protein mago nashi homolog;Protein mago nashi homolog 2	G1	4
Q7Z6E9_S1221	Q7Z6E9_S1221	Q7Z6E9	RBBP6	E3 ubiquitin-protein ligase RBBP6	G5	-6
Q99569_S290	Q99569_S290	Q99569	PKP4	Plakophilin-4	G2	2
Q659C4_S343	Q659C4_S343	Q659C4	LARP1B	La-related protein 1B	G1	5
P42566_T777	P42566_T777	P42566	EPS15	Epidermal growth factor receptor substrate 15	G3	0
Q9UPZ3_T562	Q9UPZ3_T562	Q9UPZ3	HPS5	Hermansky-Pudlak syndrome 5 protein	G5	-4
Q9UPZ3_S563	Q9UPZ3_S563	Q9UPZ3	HPS5	Hermansky-Pudlak syndrome 5 protein	G5	-4
Q86UU1_S404	Q86UU1_S404	Q86UU1	PHLDB1	Pleckstrin homology-like domain family B member 1	G3	1
Q9H4L5_S410	Q9H4L5_S410	Q9H4L5	OSBPL3	Oxysterol-binding protein-related protein 3	G2	2
Q07864_S1940	Q07864_S1940	Q07864	POLE	DNA polymerase epsilon catalytic subunit A	G3	0
Q9H410_S57,S58	Q9H410_S57;Q9H410_S58	Q9H410	DSN1	Kinetochore-associated protein DSN1 homolog	G3	0
Q9H410_S57	Q9H410_S57	Q9H410	DSN1	Kinetochore-associated protein DSN1 homolog	G3	-1
Q9H410_S58	Q9H410_S58	Q9H410	DSN1	Kinetochore-associated protein DSN1 homolog	G3	-1
Q8IWW6_S213,S215	Q8IWW6_S213;Q8IWW6_S215	Q8IWW6	ARHGAP12	Rho GTPase-activating protein 12	G4	-2
Q8IWW6_S213	Q8IWW6_S213	Q8IWW6	ARHGAP12	Rho GTPase-activating protein 12	G3	0
Q8IWW6_S215	Q8IWW6_S215	Q8IWW6	ARHGAP12	Rho GTPase-activating protein 12	G3	0
Q8IWW6_S220	Q8IWW6_S220	Q8IWW6	ARHGAP12	Rho GTPase-activating protein 12	G3	0
Q8IWW6_T224	Q8IWW6_T224	Q8IWW6	ARHGAP12	Rho GTPase-activating protein 12	G3	-1
O60885_S1117	O60885_S1117	O60885	BRD4	Bromodomain-containing protein 4	G3	0
Q6NZY4_S658	Q6NZY4_S658	Q6NZY4	ZCCHC8	Zinc finger CCHC domain-containing protein 8	G3	0
Q9Y618_S1259	Q9Y618_S1259	Q9Y618	NCOR2	Nuclear receptor corepressor 2	G5	-4
Q9Y618_S1261	Q9Y618_S1261	Q9Y618	NCOR2	Nuclear receptor corepressor 2	G5	-5
P78536_T735	P78536_T735	P78536	ADAM17	Disintegrin and metalloproteinase domain-containing protein 17	G3	-1
P61978_S216	P61978_S216	P61978	HNRNPK	Heterogeneous nuclear ribonucleoprotein K	G1	4
Q9UPU5_S1610	Q9UPU5_S1610	Q9UPU5	USP24	Ubiquitin carboxyl-terminal hydrolase 24	G3	1
Q9UPU5_S1612	Q9UPU5_S1612	Q9UPU5	USP24	Ubiquitin carboxyl-terminal hydrolase 24	G3	1
Q9UPU5_S1616	Q9UPU5_S1616	Q9UPU5	USP24	Ubiquitin carboxyl-terminal hydrolase 24	G3	1
Q86T03_S162	Q86T03_S162	Q86T03	PIP4P1	Type 1 phosphatidylinositol 4,5-bisphosphate 4-phosphatase	G3	0
Q5VT52_S758,S762	Q5VT52_S758;Q5VT52_S762	Q5VT52	RPRD2	Regulation of nuclear pre-mRNA domain-containing protein 2	G5	-9
Q5VT52_S758,T763	Q5VT52_S758;Q5VT52_T763	Q5VT52	RPRD2	Regulation of nuclear pre-mRNA domain-containing protein 2	G5	-10
Q5VT52_S758	Q5VT52_S758	Q5VT52	RPRD2	Regulation of nuclear pre-mRNA domain-containing protein 2	G5	-4
Q29RF7_S1206	Q29RF7_S1206	Q29RF7	PDS5A	Sister chromatid cohesion protein PDS5 homolog A	G2	2
Q13177_S58	Q13177_S58	Q13177	PAK2	Serine/threonine-protein kinase PAK 2	G1	4
P04406_S151	P04406_S151	P04406	GAPDH	Glyceraldehyde-3-phosphate dehydrogenase	G3	0
P04406_T153	P04406_T153	P04406	GAPDH	Glyceraldehyde-3-phosphate dehydrogenase	G3	0
P04406_T154	P04406_T154	P04406	GAPDH	Glyceraldehyde-3-phosphate dehydrogenase	G3	0
Q5VT52_S762	Q5VT52_S762	Q5VT52	RPRD2	Regulation of nuclear pre-mRNA domain-containing protein 2	G3	0
Q5VT52_T763	Q5VT52_T763	Q5VT52	RPRD2	Regulation of nuclear pre-mRNA domain-containing protein 2	G3	0
Q5VT52_S765	Q5VT52_S765	Q5VT52	RPRD2	Regulation of nuclear pre-mRNA domain-containing protein 2	G3	0
Q29RF7_T1208	Q29RF7_T1208	Q29RF7	PDS5A	Sister chromatid cohesion protein PDS5 homolog A	G2	2
P35251_Y67,S69	P35251_S69;P35251_Y67	P35251	RFC1	Replication factor C subunit 1	G3	0
P35251_Y67,S71	P35251_S71;P35251_Y67	P35251	RFC1	Replication factor C subunit 1	G3	0
P35251_S69,S71	P35251_S69;P35251_S71	P35251	RFC1	Replication factor C subunit 1	G3	0
P60174_S249	P60174_S249	P60174	TPI1	Triosephosphate isomerase	G1	6
P60174_T251	P60174_T251	P60174	TPI1	Triosephosphate isomerase	G1	6
Q6UB98_S630	Q6UB98_S630	Q6UB98	ANKRD12	Ankyrin repeat domain-containing protein 12	G3	0
Q03188_T69	Q03188_T69	Q03188	CENPC	Centromere protein C	G4	-3
Q9NVU0_S503	Q9NVU0_S503	Q9NVU0	POLR3E	DNA-directed RNA polymerase III subunit RPC5	G3	0
Q9UJX5_S777	Q9UJX5_S777	Q9UJX5	ANAPC4	Anaphase-promoting complex subunit 4	G3	0
Q9UJX5_S779	Q9UJX5_S779	Q9UJX5	ANAPC4	Anaphase-promoting complex subunit 4	G3	0
P11388_T1244	P11388_T1244	P11388	TOP2A	DNA topoisomerase 2-alpha	G3	0
P22681_S667	P22681_S667	P22681	CBL	E3 ubiquitin-protein ligase CBL	G1	8
P22681_S669	P22681_S669	P22681	CBL	E3 ubiquitin-protein ligase CBL	G1	8
Q9ULJ3_T431,S434	Q9ULJ3_S434;Q9ULJ3_T431	Q9ULJ3	ZBTB21	Zinc finger and BTB domain-containing protein 21	G2	3
Q9ULJ3_T431,S435	Q9ULJ3_S435;Q9ULJ3_T431	Q9ULJ3	ZBTB21	Zinc finger and BTB domain-containing protein 21	G1	4
Q9ULJ3_T431,S438	Q9ULJ3_S438;Q9ULJ3_T431	Q9ULJ3	ZBTB21	Zinc finger and BTB domain-containing protein 21	G1	5
Q9ULJ3_S434,S435	Q9ULJ3_S434;Q9ULJ3_S435	Q9ULJ3	ZBTB21	Zinc finger and BTB domain-containing protein 21	G3	0
P29401_S295	P29401_S295	P29401	TKT	Transketolase	G1	5
Q8IZA0_T974	Q8IZA0_T974	Q8IZA0	KIAA0319L	Dyslexia-associated protein KIAA0319-like protein	G2	2
Q15154_S1730	Q15154_S1730	Q15154	PCM1	Pericentriolar material 1 protein	G3	-1
O15446_S124	O15446_S124	O15446	CD3EAP	DNA-directed RNA polymerase I subunit RPA34	G3	-1
O15446_S126	O15446_S126	O15446	CD3EAP	DNA-directed RNA polymerase I subunit RPA34	G4	-2
O15446_S128	O15446_S128	O15446	CD3EAP	DNA-directed RNA polymerase I subunit RPA34	G3	-1
O15446_S136	O15446_S136	O15446	CD3EAP	DNA-directed RNA polymerase I subunit RPA34	G2	2
Q14004_T1246	Q14004_T1246	Q14004	CDK13	Cyclin-dependent kinase 13	G3	-1
Q16181_S423	Q16181_S423	Q16181	2022-09-07	Septin-7	G3	0
P48556_T295	P48556_T295	P48556	PSMD8	26S proteasome non-ATPase regulatory subunit 8	G3	0
P29374_S863	P29374_S863	P29374	ARID4A	AT-rich interactive domain-containing protein 4A	G3	1
P29374_S864	P29374_S864	P29374	ARID4A	AT-rich interactive domain-containing protein 4A	G3	1
Q7Z422_S105	Q7Z422_S105	Q7Z422	SZRD1	SUZ domain-containing protein 1	G2	3
Q7Z422_S107	Q7Z422_S107	Q7Z422	SZRD1	SUZ domain-containing protein 1	G2	3
Q7Z422_T121	Q7Z422_T121	Q7Z422	SZRD1	SUZ domain-containing protein 1	G3	0
P30414_S463,S467	P30414_S463;P30414_S467	P30414	NKTR	NK-tumor recognition protein	G3	0
P30414_S463	P30414_S463	P30414	NKTR	NK-tumor recognition protein	G1	5
P30414_S467,S468	P30414_S467;P30414_S468	P30414	NKTR	NK-tumor recognition protein	G3	0
Q659C4_T452	Q659C4_T452	Q659C4	LARP1B	La-related protein 1B	G4	-2
Q659C4_T454	Q659C4_T454	Q659C4	LARP1B	La-related protein 1B	G5	-4
Q659C4_Y457	Q659C4_Y457	Q659C4	LARP1B	La-related protein 1B	G4	-2
P36578_S295	P36578_S295	P36578	RPL4	60S ribosomal protein L4	G2	2
Q9UKN8_S611	Q9UKN8_S611	Q9UKN8	GTF3C4	General transcription factor 3C polypeptide 4	G3	0
Q8TCU4_S92	Q8TCU4_S92	Q8TCU4	ALMS1	Alstrom syndrome protein 1	G3	0
P18583_S1570	P18583_S1570	P18583	SON	Protein SON	G5	-5
P18583_T1572	P18583_T1572	P18583	SON	Protein SON	G5	-5
Q9P2U7_T186	Q9P2U7_T186	Q9P2U7;Q9P2U8	SLC17A7;SLC17A6	Vesicular glutamate transporter 1;Vesicular glutamate transporter 2	G3	0
Q9P2U7_S195	Q9P2U7_S195	Q9P2U7;Q9P2U8	SLC17A7;SLC17A6	Vesicular glutamate transporter 1;Vesicular glutamate transporter 2	G3	0
Q13427_S173	Q13427_S173	Q13427	PPIG	Peptidyl-prolyl cis-trans isomerase G	G2	2
Q2M2I8_S637	Q2M2I8_S637	Q2M2I8	AAK1	AP2-associated protein kinase 1	G2	3
Q92974_S174	Q92974_S174	Q92974	ARHGEF2	Rho guanine nucleotide exchange factor 2	G3	0
Q92974_T175	Q92974_T175	Q92974	ARHGEF2	Rho guanine nucleotide exchange factor 2	G3	0
P12956_T455	P12956_T455	P12956	XRCC6	X-ray repair cross-complementing protein 6	G3	0
P13639_T435	P13639_T435	P13639	EEF2	Elongation factor 2	G3	0
Q9Y657_S196	Q9Y657_S196	Q9Y657	SPIN1	Spindlin-1	G3	0
Q9Y657_S199	Q9Y657_S199	Q9Y657	SPIN1	Spindlin-1	G3	0
Q15154_S110	Q15154_S110	Q15154	PCM1	Pericentriolar material 1 protein	G5	-6
A2RUS2_S445	A2RUS2_S445	A2RUS2	DENND3	DENN domain-containing protein 3	G3	0
Q8WUA2_S178	Q8WUA2_S178	Q8WUA2	PPIL4	Peptidyl-prolyl cis-trans isomerase-like 4	G3	0
Q13112_T503	Q13112_T503	Q13112	CHAF1B	Chromatin assembly factor 1 subunit B	G5	-5
P14859_S448	P14859_S448	P14859	POU2F1	POU domain, class 2, transcription factor 1	G3	0
A0AVK6_S413,S417	A0AVK6_S413;A0AVK6_S417	A0AVK6	E2F8	Transcription factor E2F8	G5	-4
Q96HP0_S1308	Q96HP0_S1308	Q96HP0	DOCK6	Dedicator of cytokinesis protein 6	G1	5
Q96HP0_T1310	Q96HP0_T1310	Q96HP0	DOCK6	Dedicator of cytokinesis protein 6	G2	3
Q9BZL4_S509	Q9BZL4_S509	Q9BZL4	PPP1R12C	Protein phosphatase 1 regulatory subunit 12C	G1	6
Q7Z4S6_T1242	Q7Z4S6_T1242	Q7Z4S6	KIF21A	Kinesin-like protein KIF21A	G5	-4
Q07889_S1082	Q07889_S1082	Q07889	SOS1	Son of sevenless homolog 1	G3	0
P06400_S807	P06400_S807	P06400	RB1	Retinoblastoma-associated protein	G4	-2
Q96N21_T453	Q96N21_T453	Q96N21	TEPSIN	AP-4 complex accessory subunit Tepsin	G3	-1
P50395_S61	P50395_S61	P50395	GDI2	Rab GDP dissociation inhibitor beta	G3	0
P50395_S65	P50395_S65	P50395	GDI2	Rab GDP dissociation inhibitor beta	G3	0
Q16514_T43	Q16514_T43	Q16514	TAF12	Transcription initiation factor TFIID subunit 12	G2	2
Q13136_S708	Q13136_S708	Q13136	PPFIA1	Liprin-alpha-1	G4	-2
Q99755_S458	Q99755_S458	Q99755	PIP5K1A	Phosphatidylinositol 4-phosphate 5-kinase type-1 alpha	G3	0
Q00613_S221,Y225	Q00613_S221;Q00613_Y225	Q00613	HSF1	Heat shock factor protein 1	G3	0
Q7Z5L9_S399,S409	Q7Z5L9_S399;Q7Z5L9_S409	Q7Z5L9	IRF2BP2	Interferon regulatory factor 2-binding protein 2	G3	0
Q7Z5L9_S409	Q7Z5L9_S409	Q7Z5L9	IRF2BP2	Interferon regulatory factor 2-binding protein 2	G3	0
Q7Z5L9_T392,T404	Q7Z5L9_T392;Q7Z5L9_T404	Q7Z5L9	IRF2BP2	Interferon regulatory factor 2-binding protein 2	G3	0
Q7Z5L9_T392,S406	Q7Z5L9_S406;Q7Z5L9_T392	Q7Z5L9	IRF2BP2	Interferon regulatory factor 2-binding protein 2	G3	0
Q7Z5L9_S396,T404	Q7Z5L9_S396;Q7Z5L9_T404	Q7Z5L9	IRF2BP2	Interferon regulatory factor 2-binding protein 2	G3	0
Q7Z5L9_T404	Q7Z5L9_T404	Q7Z5L9	IRF2BP2	Interferon regulatory factor 2-binding protein 2	G3	0
Q7Z5L9_S406	Q7Z5L9_S406	Q7Z5L9	IRF2BP2	Interferon regulatory factor 2-binding protein 2	G3	0
O60934_S432	O60934_S432	O60934	NBN	Nibrin	G4	-2
Q13625_S698	Q13625_S698	Q13625	TP53BP2	Apoptosis-stimulating of p53 protein 2	G3	0
Q13625_T700	Q13625_T700	Q13625	TP53BP2	Apoptosis-stimulating of p53 protein 2	G3	0
Q13233_S1016	Q13233_S1016	Q13233	MAP3K1	Mitogen-activated protein kinase kinase kinase 1	G5	-6
P49790_S330,S334	P49790_S330;P49790_S334	P49790	NUP153	Nuclear pore complex protein Nup153	G3	1
P49790_S330,S338	P49790_S330;P49790_S338	P49790	NUP153	Nuclear pore complex protein Nup153	G2	3
Q9Y3A4_S19	Q9Y3A4_S19	Q9Y3A4	RRP7A	Ribosomal RNA-processing protein 7 homolog A	G1	6
Q96GY3_S182	Q96GY3_S182	Q96GY3	LIN37	Protein lin-37 homolog	G3	0
Q13233_S1018	Q13233_S1018	Q13233	MAP3K1	Mitogen-activated protein kinase kinase kinase 1	G5	-6
Q12802_S2709	Q12802_S2709	Q12802	AKAP13	A-kinase anchor protein 13	G1	4
Q12802_S2711	Q12802_S2711	Q12802	AKAP13	A-kinase anchor protein 13	G2	2
P49790_S333,S334	P49790_S333;P49790_S334	P49790	NUP153	Nuclear pore complex protein Nup153	G2	2
P49790_S333,S338	P49790_S333;P49790_S338	P49790	NUP153	Nuclear pore complex protein Nup153	G2	2
P49790_S334,S338	P49790_S334;P49790_S338	P49790	NUP153	Nuclear pore complex protein Nup153	G1	4
P49790_S334	P49790_S334	P49790	NUP153	Nuclear pore complex protein Nup153	G2	2
P49790_S338	P49790_S338	P49790	NUP153	Nuclear pore complex protein Nup153	G2	3
P51003_T644	P51003_T644	P51003	PAPOLA	Poly(A) polymerase alpha	G4	-2
Q02241_T735	Q02241_T735	Q02241	KIF23	Kinesin-like protein KIF23	G4	-3
Q02241_T738	Q02241_T738	Q02241	KIF23	Kinesin-like protein KIF23	G4	-3
O00512_S687	O00512_S687	O00512	BCL9	B-cell CLL/lymphoma 9 protein	G4	-3
O00512_S689	O00512_S689	O00512	BCL9	B-cell CLL/lymphoma 9 protein	G4	-2
Q6PJT7_S665	Q6PJT7_S665	Q6PJT7	ZC3H14	Zinc finger CCCH domain-containing protein 14	G3	0
Q9H981_S132	Q9H981_S132	Q9H981	ACTR8	Actin-related protein 8	G3	1
O60701_S476	O60701_S476	O60701	UGDH	UDP-glucose 6-dehydrogenase	G1	10
P49841_S389	P49841_S389	P49841	GSK3B	Glycogen synthase kinase-3 beta	G2	3
P49841_T390	P49841_T390	P49841	GSK3B	Glycogen synthase kinase-3 beta	G1	5
P49841_T392	P49841_T392	P49841	GSK3B	Glycogen synthase kinase-3 beta	G2	2
O96028_T544	O96028_T544	O96028	NSD2	Histone-lysine N-methyltransferase NSD2	G4	-3
P41236_S121,S122	P41236_S121;P41236_S122	P41236	PPP1R2	Protein phosphatase inhibitor 2	G3	-1
P41236_S121	P41236_S121	P41236	PPP1R2	Protein phosphatase inhibitor 2	G2	2
P41236_S122	P41236_S122	P41236	PPP1R2	Protein phosphatase inhibitor 2	G2	3
Q96I24_S296	Q96I24_S296	Q96I24	FUBP3	Far upstream element-binding protein 3	G3	1
Q9BVC5_T230	Q9BVC5_T230	Q9BVC5	C2orf49	Ashwin	G2	2
Q96AE4_S140	Q96AE4_S140	Q96AE4	FUBP1	Far upstream element-binding protein 1	G1	8
P49116_S44	P49116_S44	P49116	NR2C2	Nuclear receptor subfamily 2 group C member 2	G3	0
P49116_S46	P49116_S46	P49116	NR2C2	Nuclear receptor subfamily 2 group C member 2	G3	0
Q8WVC0_S162	Q8WVC0_S162	Q8WVC0	LEO1	RNA polymerase-associated protein LEO1	G3	0
Q06124_Y62	Q06124_Y62	Q06124	PTPN11	Tyrosine-protein phosphatase non-receptor type 11	G3	0
P49674_T362	P49674_T362	P49674	CSNK1E	Casein kinase I isoform epsilon	G5	-4
P49674_S363	P49674_S363	P49674	CSNK1E	Casein kinase I isoform epsilon	G5	-4
Q9ULJ3_S1003	Q9ULJ3_S1003	Q9ULJ3	ZBTB21	Zinc finger and BTB domain-containing protein 21	G3	1
Q9ULJ3_T1005	Q9ULJ3_T1005	Q9ULJ3	ZBTB21	Zinc finger and BTB domain-containing protein 21	G3	0
Q9ULJ3_S1008	Q9ULJ3_S1008	Q9ULJ3	ZBTB21	Zinc finger and BTB domain-containing protein 21	G3	1
Q9ULJ3_T1012	Q9ULJ3_T1012	Q9ULJ3	ZBTB21	Zinc finger and BTB domain-containing protein 21	G3	0
Q96AT1_S50	Q96AT1_S50	Q96AT1	KIAA1143	Uncharacterized protein KIAA1143	G3	0
Q9Y2K2_S673	Q9Y2K2_S673	Q9Y2K2	SIK3	Serine/threonine-protein kinase SIK3	G3	0
Q5H9R7_S617	Q5H9R7_S617	Q5H9R7	PPP6R3	Serine/threonine-protein phosphatase 6 regulatory subunit 3	G3	0
Q9P265_T283	Q9P265_T283	Q9P265	DIP2B	Disco-interacting protein 2 homolog B	G1	5
O75116_S1374	O75116_S1374	O75116	ROCK2	Rho-associated protein kinase 2	G1	8
Q9BRD0_S184,S185,T187	Q9BRD0_S184;Q9BRD0_S185;Q9BRD0_T187	Q9BRD0	BUD13	BUD13 homolog	G3	0
Q9BRD0_S184,S185,S188	Q9BRD0_S184;Q9BRD0_S185;Q9BRD0_S188	Q9BRD0	BUD13	BUD13 homolog	G3	0
Q9BRD0_S185,T187,S188	Q9BRD0_S185;Q9BRD0_S188;Q9BRD0_T187	Q9BRD0	BUD13	BUD13 homolog	G3	0
Q9ULL5_S370	Q9ULL5_S370	Q9ULL5	PRR12	Proline-rich protein 12	G5	-6
Q9ULL5_T371	Q9ULL5_T371	Q9ULL5	PRR12	Proline-rich protein 12	G5	-5
Q9ULL5_T373	Q9ULL5_T373	Q9ULL5	PRR12	Proline-rich protein 12	G5	-5
Q9H7E2_S256	Q9H7E2_S256	Q9H7E2	TDRD3	Tudor domain-containing protein 3	G3	0
Q09666_S5448	Q09666_S5448	Q09666	AHNAK	Neuroblast differentiation-associated protein AHNAK	G3	0
P49023_S258	P49023_S258	P49023	PXN	Paxillin	G4	-3
Q8WUX9_S417	Q8WUX9_S417	Q8WUX9	CHMP7	Charged multivesicular body protein 7	G3	-1
Q96ST2_S248,S250;Q96ST2_S274,S276	Q96ST2_S248;Q96ST2_S250;Q96ST2_S274;Q96ST2_S276	Q96ST2	IWS1	Protein IWS1 homolog	G3	1
Q96ST2_S248;Q96ST2_S274	Q96ST2_S248;Q96ST2_S274	Q96ST2	IWS1	Protein IWS1 homolog	G3	1
Q8TF72_S1490	Q8TF72_S1490	Q8TF72	SHROOM3	Protein Shroom3	G3	-1
Q03393_S19	Q03393_S19	Q03393	PTS	6-pyruvoyl tetrahydrobiopterin synthase	G2	2
Q8WYP5_S1232	Q8WYP5_S1232	Q8WYP5	AHCTF1	Protein ELYS	G1	4
Q66K64_S46,S50	Q66K64_S46;Q66K64_S50	Q66K64	DCAF15	DDB1- and CUL4-associated factor 15	G3	-1
Q8TEW0_S715	Q8TEW0_S715	Q8TEW0	PARD3	Partitioning defective 3 homolog	G3	-1
Q09666_S570	Q09666_S570	Q09666	AHNAK	Neuroblast differentiation-associated protein AHNAK	G3	0
Q6PJT7_S409	Q6PJT7_S409	Q6PJT7	ZC3H14	Zinc finger CCCH domain-containing protein 14	G1	4
Q9BW04_S519	Q9BW04_S519	Q9BW04	SARG	Specifically androgen-regulated gene protein	G5	-5
Q9UBU7_S103	Q9UBU7_S103	Q9UBU7	DBF4	Protein DBF4 homolog A	G3	-1
P19174_S1263	P19174_S1263	P19174	PLCG1	1-phosphatidylinositol 4,5-bisphosphate phosphodiesterase gamma-1	G4	-3
O60934_S615	O60934_S615	O60934	NBN	Nibrin	G3	1
P14866_S180	P14866_S180	P14866	HNRNPL	Heterogeneous nuclear ribonucleoprotein L	G3	0
Q14683_S970	Q14683_S970	Q14683	SMC1A	Structural maintenance of chromosomes protein 1A	G4	-2
Q9Y5K6_S86	Q9Y5K6_S86	Q9Y5K6	CD2AP	CD2-associated protein	G1	4
P41212_S16	P41212_S16	P41212	ETV6	Transcription factor ETV6	G4	-2
O00750_S314	O00750_S314	O00750	PIK3C2B	Phosphatidylinositol 4-phosphate 3-kinase C2 domain-containing subunit beta	G3	-1
Q2KHM9_S826	Q2KHM9_S826	Q2KHM9	KIAA0753	Protein moonraker	G4	-2
Q5VUA4_S1896	Q5VUA4_S1896	Q5VUA4	ZNF318	Zinc finger protein 318	G2	2
P49023_S260	P49023_S260	P49023	PXN	Paxillin	G3	1
P49023_S261	P49023_S261	P49023	PXN	Paxillin	G3	0
P49023_T263	P49023_T263	P49023	PXN	Paxillin	G3	1
Q96ST2_S250;Q96ST2_S276	Q96ST2_S250;Q96ST2_S276	Q96ST2	IWS1	Protein IWS1 homolog	G3	0
Q86UE8_S94	Q86UE8_S94	Q86UE8	TLK2	Serine/threonine-protein kinase tousled-like 2	G3	0
Q86UE8_T98	Q86UE8_T98	Q86UE8	TLK2	Serine/threonine-protein kinase tousled-like 2	G3	0
Q86UE8_S99	Q86UE8_S99	Q86UE8	TLK2	Serine/threonine-protein kinase tousled-like 2	G3	0
Q9UKI8_S158	Q9UKI8_S158	Q9UKI8	TLK1	Serine/threonine-protein kinase tousled-like 1	G3	0
Q9UKI8_S159	Q9UKI8_S159	Q9UKI8	TLK1	Serine/threonine-protein kinase tousled-like 1	G3	0
P06400_T821	P06400_T821	P06400	RB1	Retinoblastoma-associated protein	G4	-3
P06400_T823	P06400_T823	P06400	RB1	Retinoblastoma-associated protein	G4	-3
O14867_S445	O14867_S445	O14867	BACH1	Transcription regulator protein BACH1	G3	0
Q15911_S1201	Q15911_S1201	Q15911	ZFHX3	Zinc finger homeobox protein 3	G3	-1
Q15911_S1202	Q15911_S1202	Q15911	ZFHX3	Zinc finger homeobox protein 3	G3	-1
Q15911_S1204	Q15911_S1204	Q15911	ZFHX3	Zinc finger homeobox protein 3	G4	-2
Q5VWG9_T433	Q5VWG9_T433	Q5VWG9	TAF3	Transcription initiation factor TFIID subunit 3	G1	4
Q66K64_S50	Q66K64_S50	Q66K64	DCAF15	DDB1- and CUL4-associated factor 15	G3	-1
Q96T37_S210	Q96T37_S210	Q96T37	RBM15	Putative RNA-binding protein 15	G3	-1
Q96T37_S212	Q96T37_S212	Q96T37	RBM15	Putative RNA-binding protein 15	G3	0
Q8TEW0_S717	Q8TEW0_S717	Q8TEW0	PARD3	Partitioning defective 3 homolog	G3	-1
Q8TEW0_Y719	Q8TEW0_Y719	Q8TEW0	PARD3	Partitioning defective 3 homolog	G3	-1
Q8TEW0_S720	Q8TEW0_S720	Q8TEW0	PARD3	Partitioning defective 3 homolog	G3	-1
Q13547_S409	Q13547_S409	Q13547	HDAC1	Histone deacetylase 1	G3	1
Q13547_S410	Q13547_S410	Q13547	HDAC1	Histone deacetylase 1	G3	0
O43707_S688	O43707_S688	O43707	ACTN4	Alpha-actinin-4	G3	0
Q8WWI1_T1048	Q8WWI1_T1048	Q8WWI1	LMO7	LIM domain only protein 7	G4	-3
Q07157_S353	Q07157_S353	Q07157	TJP1	Tight junction protein ZO-1	G3	0
Q07157_T354	Q07157_T354	Q07157	TJP1	Tight junction protein ZO-1	G3	-1
P50851_S2201	P50851_S2201	P50851	LRBA	Lipopolysaccharide-responsive and beige-like anchor protein	G3	1
Q9H8Y8_T222	Q9H8Y8_T222	Q9H8Y8	GORASP2	Golgi reassembly-stacking protein 2	G3	0
Q9H8Y8_T225	Q9H8Y8_T225	Q9H8Y8	GORASP2	Golgi reassembly-stacking protein 2	G3	0
Q09666_S511	Q09666_S511	Q09666	AHNAK	Neuroblast differentiation-associated protein AHNAK	G3	-1
Q09666_S572	Q09666_S572	Q09666	AHNAK	Neuroblast differentiation-associated protein AHNAK	G2	2
Q5HYJ3_S193	Q5HYJ3_S193	Q5HYJ3	FAM76B	Protein FAM76B	G3	-1
Q9BW04_S521	Q9BW04_S521	Q9BW04	SARG	Specifically androgen-regulated gene protein	G3	-1
Q9P0K7_T249	Q9P0K7_T249	Q9P0K7	RAI14	Ankycorbin	G3	0
P46937_S276	P46937_S276	P46937	YAP1	Transcriptional coactivator YAP1	G4	-2
P14866_S185	P14866_S185	P14866	HNRNPL	Heterogeneous nuclear ribonucleoprotein L	G2	2
P14866_S188	P14866_S188	P14866	HNRNPL	Heterogeneous nuclear ribonucleoprotein L	G3	0
Q9P246_S719	Q9P246_S719	Q9P246	STIM2	Stromal interaction molecule 2	G2	3
Q14683_S971	Q14683_S971	Q14683	SMC1A	Structural maintenance of chromosomes protein 1A	G3	1
P62241_S160	P62241_S160	P62241	RPS8	40S ribosomal protein S8	G3	0
Q5T5P2_S353,S357	Q5T5P2_S353;Q5T5P2_S357	Q5T5P2	KIAA1217	Sickle tail protein homolog	G3	0
Q5T5P2_S353	Q5T5P2_S353	Q5T5P2	KIAA1217	Sickle tail protein homolog	G1	5
P31949_S6	P31949_S6	P31949	S100A11	Protein S100-A11	G3	0
P05787_S35	P05787_S35	P05787	KRT8	Keratin, type II cytoskeletal 8	G1	6
Q5VZ89_S1623	Q5VZ89_S1623	Q5VZ89	DENND4C	DENN domain-containing protein 4C	G1	8
Q5T5P2_S357,S361	Q5T5P2_S357;Q5T5P2_S361	Q5T5P2	KIAA1217	Sickle tail protein homolog	G3	-1
Q5T5P2_S361,S363	Q5T5P2_S361;Q5T5P2_S363	Q5T5P2	KIAA1217	Sickle tail protein homolog	G3	-1
Q8N6L1_T124	Q8N6L1_T124	Q8N6L1	KRTCAP2	Keratinocyte-associated protein 2	G4	-3
Q9Y5K6_T87	Q9Y5K6_T87	Q9Y5K6	CD2AP	CD2-associated protein	G1	4
Q9Y5K6_Y88	Q9Y5K6_Y88	Q9Y5K6	CD2AP	CD2-associated protein	G1	4
O75864_S561	O75864_S561	O75864	PPP1R37	Protein phosphatase 1 regulatory subunit 37	G5	-5
P41212_Y17,S22	P41212_S22;P41212_Y17	P41212	ETV6	Transcription factor ETV6	G4	-2
Q9Y6M1_S161,S162	Q9Y6M1_S161;Q9Y6M1_S162	Q9Y6M1	IGF2BP2	Insulin-like growth factor 2 mRNA-binding protein 2	G3	0
Q9Y6M1_S161,S164	Q9Y6M1_S161;Q9Y6M1_S164	Q9Y6M1	IGF2BP2	Insulin-like growth factor 2 mRNA-binding protein 2	G3	0
Q9Y6M1_S161	Q9Y6M1_S161	Q9Y6M1	IGF2BP2	Insulin-like growth factor 2 mRNA-binding protein 2	G3	1
Q9Y6M1_S162,S164	Q9Y6M1_S162;Q9Y6M1_S164	Q9Y6M1	IGF2BP2	Insulin-like growth factor 2 mRNA-binding protein 2	G3	0
Q9Y6M1_S162	Q9Y6M1_S162	Q9Y6M1	IGF2BP2	Insulin-like growth factor 2 mRNA-binding protein 2	G3	1
Q9Y6M1_S164	Q9Y6M1_S164	Q9Y6M1	IGF2BP2	Insulin-like growth factor 2 mRNA-binding protein 2	G3	1
P41212_T18,S22,Y27	P41212_S22;P41212_T18;P41212_Y27	P41212	ETV6	Transcription factor ETV6	G5	-4
P41212_T18,S22	P41212_S22;P41212_T18	P41212	ETV6	Transcription factor ETV6	G4	-2
Q5VTB9_T446	Q5VTB9_T446	Q5VTB9	RNF220	E3 ubiquitin-protein ligase RNF220	G3	0
P49790_T102	P49790_T102	P49790	NUP153	Nuclear pore complex protein Nup153	G2	2
Q58A45_T350,S354	Q58A45_S354;Q58A45_T350	Q58A45	PAN3	PAN2-PAN3 deadenylation complex subunit PAN3	G3	-1
P35658_T670	P35658_T670	P35658	NUP214	Nuclear pore complex protein Nup214	G2	3
Q15811_T1144	Q15811_T1144	Q15811	ITSN1	Intersectin-1	G1	4
Q14978_T188	Q14978_T188	Q14978	NOLC1	Nucleolar and coiled-body phosphoprotein 1	G5	-7
Q15652_S943	Q15652_S943	Q15652	JMJD1C	Probable JmjC domain-containing histone demethylation protein 2C	G4	-2
P49454_T1808	P49454_T1808	P49454	CENPF	Centromere protein F	G3	0
P49454_T1814,S1818	P49454_S1818;P49454_T1814	P49454	CENPF	Centromere protein F	G1	5
P49454_T1814,S1822	P49454_S1822;P49454_T1814	P49454	CENPF	Centromere protein F	G1	6
P49454_T1814	P49454_T1814	P49454	CENPF	Centromere protein F	G3	1
P49454_S1822	P49454_S1822	P49454	CENPF	Centromere protein F	G3	1
Q04637_S1077	Q04637_S1077	Q04637	EIF4G1	Eukaryotic translation initiation factor 4 gamma 1	G5	-5
Q04637_S1080	Q04637_S1080	Q04637	EIF4G1	Eukaryotic translation initiation factor 4 gamma 1	G5	-4
Q58A45_S354	Q58A45_S354	Q58A45	PAN3	PAN2-PAN3 deadenylation complex subunit PAN3	G4	-2
P35658_S678	P35658_S678	P35658	NUP214	Nuclear pore complex protein Nup214	G3	0
P61289_S24	P61289_S24	P61289	PSME3	Proteasome activator complex subunit 3	G3	0
P28066_S56	P28066_S56	P28066	PSMA5	Proteasome subunit alpha type-5	G3	0
Q5VUA4_S160	Q5VUA4_S160	Q5VUA4	ZNF318	Zinc finger protein 318	G5	-4
Q5VUA4_T161	Q5VUA4_T161	Q5VUA4	ZNF318	Zinc finger protein 318	G5	-5
Q16584_S507	Q16584_S507	Q16584	MAP3K11	Mitogen-activated protein kinase kinase kinase 11	G5	-8
Q9BZD4_S247	Q9BZD4_S247	Q9BZD4	NUF2	Kinetochore protein Nuf2	G3	0
Q8NG66_T249,S251	Q8NG66_S251;Q8NG66_T249	Q8NG66	NEK11	Serine/threonine-protein kinase Nek11	G3	1
Q6P2E9_S583	Q6P2E9_S583	Q6P2E9	EDC4	Enhancer of mRNA-decapping protein 4	G3	1
Q6P2E9_S585	Q6P2E9_S585	Q6P2E9	EDC4	Enhancer of mRNA-decapping protein 4	G3	-1
Q6P2E9_S586	Q6P2E9_S586	Q6P2E9	EDC4	Enhancer of mRNA-decapping protein 4	G3	-1
Q6P2E9_T588	Q6P2E9_T588	Q6P2E9	EDC4	Enhancer of mRNA-decapping protein 4	G3	0
P55081_S116,S118	P55081_S116;P55081_S118	P55081	MFAP1	Microfibrillar-associated protein 1	G3	0
P55081_S116	P55081_S116	P55081	MFAP1	Microfibrillar-associated protein 1	G3	1
P55081_S118	P55081_S118	P55081	MFAP1	Microfibrillar-associated protein 1	G3	1
O95696_Y127	O95696_Y127	O95696	BRD1	Bromodomain-containing protein 1	G3	-1
O95696_S128	O95696_S128	O95696	BRD1	Bromodomain-containing protein 1	G3	-1
O95696_S131	O95696_S131	O95696	BRD1	Bromodomain-containing protein 1	G3	1
P49368_S243	P49368_S243	P49368	CCT3	T-complex protein 1 subunit gamma	G2	3
P49368_S244	P49368_S244	P49368	CCT3	T-complex protein 1 subunit gamma	G2	3
O75398_T432	O75398_T432	O75398	DEAF1	Deformed epidermal autoregulatory factor 1 homolog	G4	-2
O75398_T434	O75398_T434	O75398	DEAF1	Deformed epidermal autoregulatory factor 1 homolog	G3	-1
O15027_S136	O15027_S136	O15027	SEC16A	Protein transport protein Sec16A	G5	-4
Q7RTV0_S93	Q7RTV0_S93	Q7RTV0	PHF5A	PHD finger-like domain-containing protein 5A	G1	4
Q7RTV0_S94	Q7RTV0_S94	Q7RTV0	PHF5A	PHD finger-like domain-containing protein 5A	G1	4
Q9HAU0_S382	Q9HAU0_S382	Q9HAU0	PLEKHA5	Pleckstrin homology domain-containing family A member 5	G3	-1
Q9ULM3_S447	Q9ULM3_S447	Q9ULM3	YEATS2	YEATS domain-containing protein 2	G3	0
Q15388_S135	Q15388_S135	Q15388	TOMM20	Mitochondrial import receptor subunit TOM20 homolog	G1	8
Q2NKX8_S1028	Q2NKX8_S1028	Q2NKX8	ERCC6L	DNA excision repair protein ERCC-6-like	G5	-4
Q9ULM3_S463	Q9ULM3_S463	Q9ULM3	YEATS2	YEATS domain-containing protein 2	G2	2
Q15388_S138	Q15388_S138	Q15388	TOMM20	Mitochondrial import receptor subunit TOM20 homolog	G1	9
Q9ULM3_S465	Q9ULM3_S465	Q9ULM3	YEATS2	YEATS domain-containing protein 2	G2	2
O75533_T257,S259	O75533_S259;O75533_T257	O75533	SF3B1	Splicing factor 3B subunit 1	G5	-4
O75533_T257,T267	O75533_T257;O75533_T267	O75533	SF3B1	Splicing factor 3B subunit 1	G4	-3
O75533_S259,T261	O75533_S259;O75533_T261	O75533	SF3B1	Splicing factor 3B subunit 1	G5	-7
O75533_S259,T267	O75533_S259;O75533_T267	O75533	SF3B1	Splicing factor 3B subunit 1	G5	-5
O75533_S259	O75533_S259	O75533	SF3B1	Splicing factor 3B subunit 1	G3	1
O75533_T261,T267	O75533_T261;O75533_T267	O75533	SF3B1	Splicing factor 3B subunit 1	G5	-5
O75533_T261	O75533_T261	O75533	SF3B1	Splicing factor 3B subunit 1	G2	2
O75533_T267	O75533_T267	O75533	SF3B1	Splicing factor 3B subunit 1	G3	0
Q9NXD2_S769	Q9NXD2_S769	Q9NXD2	MTMR10	Myotubularin-related protein 10	G4	-3
Q92545_S1863	Q92545_S1863	Q92545	TMEM131	Transmembrane protein 131	G5	-8
Q9GZL7_T221	Q9GZL7_T221	Q9GZL7	WDR12	Ribosome biogenesis protein WDR12	G3	0
Q16181_T228	Q16181_T228	Q16181	2022-09-07	Septin-7	G2	3
Q15019_S218	Q15019_S218	Q15019	2022-09-02	Septin-2	G3	0
Q92925_S199	Q92925_S199	Q92925	SMARCD2	SWI/SNF-related matrix-associated actin-dependent regulator of chromatin subfamily D member 2	G3	1
Q92925_S203	Q92925_S203	Q92925	SMARCD2	SWI/SNF-related matrix-associated actin-dependent regulator of chromatin subfamily D member 2	G3	1
Q92925_S205	Q92925_S205	Q92925	SMARCD2	SWI/SNF-related matrix-associated actin-dependent regulator of chromatin subfamily D member 2	G3	1
Q53HL2_S219	Q53HL2_S219	Q53HL2	CDCA8	Borealin	G4	-3
Q53HL2_S224	Q53HL2_S224	Q53HL2	CDCA8	Borealin	G5	-4
Q13627_Y321	Q13627_Y321	Q13627;Q9Y463	DYRK1A;DYRK1B	Dual specificity tyrosine-phosphorylation-regulated kinase 1A;Dual specificity tyrosine-phosphorylation-regulated kinase 1B	G3	1
Q8IYB3_S738,S740,S743	Q8IYB3_S738;Q8IYB3_S740;Q8IYB3_S743	Q8IYB3	SRRM1	Serine/arginine repetitive matrix protein 1	G3	-1
Q8N8A6_S103	Q8N8A6_S103	Q8N8A6	DDX51	ATP-dependent RNA helicase DDX51	G3	0
O60885_T294	O60885_T294	O60885	BRD4	Bromodomain-containing protein 4	G2	2
O60885_T295	O60885_T295	O60885	BRD4	Bromodomain-containing protein 4	G1	4
P25440_S298	P25440_S298	P25440	BRD2	Bromodomain-containing protein 2	G3	0
P25440_S301	P25440_S301	P25440	BRD2	Bromodomain-containing protein 2	G4	-2
P25440_S305	P25440_S305	P25440	BRD2	Bromodomain-containing protein 2	G3	-1
Q9H0D6_S499,S501	Q9H0D6_S499;Q9H0D6_S501	Q9H0D6	XRN2	5'-3' exoribonuclease 2	G2	2
Q9H0D6_S499	Q9H0D6_S499	Q9H0D6	XRN2	5'-3' exoribonuclease 2	G2	3
P13051_T60	P13051_T60	P13051	UNG	Uracil-DNA glycosylase	G3	-1
Q96T88_S165	Q96T88_S165	Q96T88	UHRF1	E3 ubiquitin-protein ligase UHRF1	G3	0
Q96FT9_S78	Q96FT9_S78	Q96FT9	IFT43	Intraflagellar transport protein 43 homolog	G4	-3
Q02880_S1550,S1552	Q02880_S1550;Q02880_S1552	Q02880	TOP2B	DNA topoisomerase 2-beta	G3	-1
Q02880_S1550,Y1558	Q02880_S1550;Q02880_Y1558	Q02880	TOP2B	DNA topoisomerase 2-beta	G3	0
Q9UKV3_S400	Q9UKV3_S400	Q9UKV3	ACIN1	Apoptotic chromatin condensation inducer in the nucleus	G1	6
P29590_S403	P29590_S403	P29590	PML	Protein PML	G3	0
Q9H1B7_S547	Q9H1B7_S547	Q9H1B7	IRF2BPL	Interferon regulatory factor 2-binding protein-like	G3	0
Q66K14_S411,S435	Q66K14_S411;Q66K14_S435	Q66K14	TBC1D9B	TBC1 domain family member 9B	G3	0
Q66K14_S411	Q66K14_S411	Q66K14	TBC1D9B	TBC1 domain family member 9B	G1	9
Q9BUB4_S191	Q9BUB4_S191	Q9BUB4	ADAT1	tRNA-specific adenosine deaminase 1	G3	0
P27816_S636	P27816_S636	P27816	MAP4	Microtubule-associated protein 4	G5	-6
Q9ULX3_S201	Q9ULX3_S201	Q9ULX3	NOB1	RNA-binding protein NOB1	G4	-2
Q15154_T530,S533,Y535	Q15154_S533;Q15154_T530;Q15154_Y535	Q15154	PCM1	Pericentriolar material 1 protein	G3	0
Q15154_T530,S533,S537	Q15154_S533;Q15154_S537;Q15154_T530	Q15154	PCM1	Pericentriolar material 1 protein	G3	-1
Q15154_T530,Y535,S537	Q15154_S537;Q15154_T530;Q15154_Y535	Q15154	PCM1	Pericentriolar material 1 protein	G3	0
P18827_S285	P18827_S285	P18827	SDC1	Syndecan-1	G4	-3
P51114_S420,S423	P51114_S420;P51114_S423	P51114	FXR1	Fragile X mental retardation syndrome-related protein 1	G3	0
P51114_S420	P51114_S420	P51114	FXR1	Fragile X mental retardation syndrome-related protein 1	G3	1
P51114_S432	P51114_S432	P51114	FXR1	Fragile X mental retardation syndrome-related protein 1	G2	3
Q6W2J9_S422	Q6W2J9_S422	Q6W2J9	BCOR	BCL-6 corepressor	G4	-3
Q6W2J9_S423	Q6W2J9_S423	Q6W2J9	BCOR	BCL-6 corepressor	G4	-3
Q15527_T195	Q15527_T195	Q15527	SURF2	Surfeit locus protein 2	G3	-1
Q70EL1_S1036	Q70EL1_S1036	Q70EL1	USP54	Inactive ubiquitin carboxyl-terminal hydrolase 54	G3	-1
Q9Y3S2_S291	Q9Y3S2_S291	Q9Y3S2	ZNF330	Zinc finger protein 330	G3	0
Q5VSL9_S59	Q5VSL9_S59	Q5VSL9	STRIP1	Striatin-interacting protein 1	G3	0
Q5JTD0_S545	Q5JTD0_S545	Q5JTD0	TJAP1	Tight junction-associated protein 1	G1	5
Q5T5U3_S923	Q5T5U3_S923	Q5T5U3	ARHGAP21	Rho GTPase-activating protein 21	G5	-4
Q8TC07_S70	Q8TC07_S70	Q8TC07	TBC1D15	TBC1 domain family member 15	G2	3
Q9Y3S2_T293	Q9Y3S2_T293	Q9Y3S2	ZNF330	Zinc finger protein 330	G3	0
Q5VSL9_Y62	Q5VSL9_Y62	Q5VSL9	STRIP1	Striatin-interacting protein 1	G3	0
Q5VSL9_S63	Q5VSL9_S63	Q5VSL9	STRIP1	Striatin-interacting protein 1	G3	0
Q5VSL9_S65	Q5VSL9_S65	Q5VSL9	STRIP1	Striatin-interacting protein 1	G3	0
Q5JTD0_T547	Q5JTD0_T547	Q5JTD0	TJAP1	Tight junction-associated protein 1	G1	5
Q9Y6X9_S777,S779	Q9Y6X9_S777;Q9Y6X9_S779	Q9Y6X9	MORC2	MORC family CW-type zinc finger protein 2	G3	1
Q8TC07_S72	Q8TC07_S72	Q8TC07	TBC1D15	TBC1 domain family member 15	G1	4
Q5T200_T1062,S1068	Q5T200_S1068;Q5T200_T1062	Q5T200	ZC3H13	Zinc finger CCCH domain-containing protein 13	G3	0
Q5T200_S1065,S1068	Q5T200_S1065;Q5T200_S1068	Q5T200	ZC3H13	Zinc finger CCCH domain-containing protein 13	G3	0
Q5T200_S1065	Q5T200_S1065	Q5T200	ZC3H13	Zinc finger CCCH domain-containing protein 13	G3	1
Q5T200_S1068	Q5T200_S1068	Q5T200	ZC3H13	Zinc finger CCCH domain-containing protein 13	G3	-1
Q9NR30_S84	Q9NR30_S84	Q9NR30	DDX21	Nucleolar RNA helicase 2	G4	-2
P05386_S101,S104	P05386_S101;P05386_S104	P05386	RPLP1	60S acidic ribosomal protein P1	G3	0
P05386_S101	P05386_S101	P05386	RPLP1	60S acidic ribosomal protein P1	G3	0
P05386_S104	P05386_S104	P05386	RPLP1	60S acidic ribosomal protein P1	G3	0
Q9NYZ3_S243	Q9NYZ3_S243	Q9NYZ3	GTSE1	G2 and S phase-expressed protein 1	G3	0
Q9NYZ3_S245	Q9NYZ3_S245	Q9NYZ3	GTSE1	G2 and S phase-expressed protein 1	G3	0
Q9P1Y6_S814	Q9P1Y6_S814	Q9P1Y6	PHRF1	PHD and RING finger domain-containing protein 1	G1	10
P23193_S97	P23193_S97	P23193	TCEA1	Transcription elongation factor A protein 1	G3	1
Q8WUI4_S181	Q8WUI4_S181	Q8WUI4	HDAC7	Histone deacetylase 7	G2	2
P53985_S461	P53985_S461	P53985	SLC16A1	Monocarboxylate transporter 1	G3	0
Q5VUA4_S1267	Q5VUA4_S1267	Q5VUA4	ZNF318	Zinc finger protein 318	G3	0
Q8WUI4_S185	Q8WUI4_S185	Q8WUI4	HDAC7	Histone deacetylase 7	G3	0
Q8IYB3_T872,S874	Q8IYB3_S874;Q8IYB3_T872	Q8IYB3	SRRM1	Serine/arginine repetitive matrix protein 1	G3	0
Q8IYB3_T872	Q8IYB3_T872	Q8IYB3	SRRM1	Serine/arginine repetitive matrix protein 1	G3	0
Q9BQA1_T5	Q9BQA1_T5	Q9BQA1	WDR77	Methylosome protein 50	G3	0
Q9NYF8_T494	Q9NYF8_T494	Q9NYF8	BCLAF1	Bcl-2-associated transcription factor 1	G3	0
Q8IYB3_S874	Q8IYB3_S874	Q8IYB3	SRRM1	Serine/arginine repetitive matrix protein 1	G3	1
Q9C0C2_S178	Q9C0C2_S178	Q9C0C2	TNKS1BP1	182 kDa tankyrase-1-binding protein	G3	0
Q9NV70_T445	Q9NV70_T445	Q9NV70	EXOC1	Exocyst complex component 1	G3	-1
Q13427_S744,S745,T748	Q13427_S744;Q13427_S745;Q13427_T748	Q13427	PPIG	Peptidyl-prolyl cis-trans isomerase G	G3	0
Q13427_S744	Q13427_S744	Q13427	PPIG	Peptidyl-prolyl cis-trans isomerase G	G4	-2
Q13427_S745	Q13427_S745	Q13427	PPIG	Peptidyl-prolyl cis-trans isomerase G	G4	-2
P01106_T58,S62	P01106_S62;P01106_T58	P01106	MYC	Myc proto-oncogene protein	G5	-4
O75152_S290	O75152_S290	O75152	ZC3H11A	Zinc finger CCCH domain-containing protein 11A	G3	1
O75152_S295	O75152_S295	O75152	ZC3H11A	Zinc finger CCCH domain-containing protein 11A	G3	1
P35579_S1943	P35579_S1943	P35579	MYH9	Myosin-9	G3	0
Q70EL1_S481	Q70EL1_S481	Q70EL1	USP54	Inactive ubiquitin carboxyl-terminal hydrolase 54	G5	-4
Q70EL1_T485	Q70EL1_T485	Q70EL1	USP54	Inactive ubiquitin carboxyl-terminal hydrolase 54	G5	-4
Q12830_S572	Q12830_S572	Q12830	BPTF	Nucleosome-remodeling factor subunit BPTF	G3	-1
Q9UQE7_S1065	Q9UQE7_S1065	Q9UQE7	SMC3	Structural maintenance of chromosomes protein 3	G3	0
Q9UQE7_S1067	Q9UQE7_S1067	Q9UQE7	SMC3	Structural maintenance of chromosomes protein 3	G3	0
Q8NDX5_S272	Q8NDX5_S272	Q8NDX5	PHC3	Polyhomeotic-like protein 3	G3	-1
P49368_S252	P49368_S252	P49368	CCT3	T-complex protein 1 subunit gamma	G1	5
P48634_S380	P48634_S380	P48634	PRRC2A	Protein PRRC2A	G2	3
P48634_S383	P48634_S383	P48634	PRRC2A	Protein PRRC2A	G2	3
O75151_S899	O75151_S899	O75151	PHF2	Lysine-specific demethylase PHF2	G1	4
Q13619_S10	Q13619_S10	Q13619	CUL4A	Cullin-4A	G3	-1
Q12982_S114	Q12982_S114	Q12982	BNIP2	BCL2/adenovirus E1B 19 kDa protein-interacting protein 2	G4	-2
Q15788_S22	Q15788_S22	Q15788	NCOA1	Nuclear receptor coactivator 1	G3	1
P50750_S347	P50750_S347	P50750	CDK9	Cyclin-dependent kinase 9	G3	-1
Q9NW68_S387	Q9NW68_S387	Q9NW68	BSDC1	BSD domain-containing protein 1	G1	9
Q8NCN4_S693	Q8NCN4_S693	Q8NCN4	RNF169	E3 ubiquitin-protein ligase RNF169	G1	4
Q96D71_S143	Q96D71_S143	Q96D71	REPS1	RalBP1-associated Eps domain-containing protein 1	G3	1
P50750_T350	P50750_T350	P50750	CDK9	Cyclin-dependent kinase 9	G3	-1
Q69YQ0_S385	Q69YQ0_S385	Q69YQ0	SPECC1L	Cytospin-A	G3	-1
Q9NW68_S388	Q9NW68_S388	Q9NW68	BSDC1	BSD domain-containing protein 1	G1	8
Q69YQ0_S389	Q69YQ0_S389	Q69YQ0	SPECC1L	Cytospin-A	G3	-1
Q69YQ0_S392	Q69YQ0_S392	Q69YQ0	SPECC1L	Cytospin-A	G3	-1
Q3B726_S316	Q3B726_S316	Q3B726	TWISTNB	DNA-directed RNA polymerase I subunit RPA43	G2	2
Q92922_S328,S330,T335	Q92922_S328;Q92922_S330;Q92922_T335	Q92922	SMARCC1	SWI/SNF complex subunit SMARCC1	G2	3
Q92922_S328,S330,T337	Q92922_S328;Q92922_S330;Q92922_T337	Q92922	SMARCC1	SWI/SNF complex subunit SMARCC1	G2	2
Q92922_S328,S330,S339	Q92922_S328;Q92922_S330;Q92922_S339	Q92922	SMARCC1	SWI/SNF complex subunit SMARCC1	G2	2
Q92922_S328,S330	Q92922_S328;Q92922_S330	Q92922	SMARCC1	SWI/SNF complex subunit SMARCC1	G3	0
Q92922_S328	Q92922_S328	Q92922	SMARCC1	SWI/SNF complex subunit SMARCC1	G2	3
Q13435_T780	Q13435_T780	Q13435	SF3B2	Splicing factor 3B subunit 2	G3	0
P49792_S3204	P49792_S3204	P49792	RANBP2	E3 SUMO-protein ligase RanBP2	G3	-1
P51532_S695	P51532_S695	P51532	SMARCA4	Transcription activator BRG1	G3	0
P51532_S699	P51532_S699	P51532	SMARCA4	Transcription activator BRG1	G3	1
Q7Z4S6_S1239	Q7Z4S6_S1239	Q7Z4S6	KIF21A	Kinesin-like protein KIF21A	G4	-2
Q9UHB6_S225	Q9UHB6_S225	Q9UHB6	LIMA1	LIM domain and actin-binding protein 1	G3	0
P30622_S348	P30622_S348	P30622	CLIP1	CAP-Gly domain-containing linker protein 1	G2	2
Q8WXX5_S109	Q8WXX5_S109	Q8WXX5	DNAJC9	DnaJ homolog subfamily C member 9	G2	2
Q8N2M8_S285	Q8N2M8_S285	Q8N2M8	CLASRP	CLK4-associating serine/arginine rich protein	G2	2
Q00536_S110	Q00536_S110	Q00536	CDK16	Cyclin-dependent kinase 16	G3	1
Q9UKV3_S825	Q9UKV3_S825	Q9UKV3	ACIN1	Apoptotic chromatin condensation inducer in the nucleus	G1	4
Q9UHB6_S228	Q9UHB6_S228	Q9UHB6	LIMA1	LIM domain and actin-binding protein 1	G3	0
Q9UHB6_Y229	Q9UHB6_Y229	Q9UHB6	LIMA1	LIM domain and actin-binding protein 1	G3	-1
Q9UHB6_S230	Q9UHB6_S230	Q9UHB6	LIMA1	LIM domain and actin-binding protein 1	G3	0
P46100_S1061	P46100_S1061	P46100	ATRX	Transcriptional regulator ATRX	G4	-3
Q8TBA6_S116	Q8TBA6_S116	Q8TBA6	GOLGA5	Golgin subfamily A member 5	G3	0
Q13523_S277	Q13523_S277	Q13523	PRPF4B	Serine/threonine-protein kinase PRP4 homolog	G3	0
Q13813_S1029	Q13813_S1029	Q13813	SPTAN1	Spectrin alpha chain, non-erythrocytic 1	G3	-1
Q8WYL5_S576	Q8WYL5_S576	Q8WYL5	SSH1	Protein phosphatase Slingshot homolog 1	G5	-4
Q9BTX1_S406	Q9BTX1_S406	Q9BTX1	NDC1	Nucleoporin NDC1	G3	-1
Q9BTX1_T410	Q9BTX1_T410	Q9BTX1	NDC1	Nucleoporin NDC1	G4	-2
Q658Y4_S671	Q658Y4_S671	Q658Y4	FAM91A1	Protein FAM91A1	G2	2
O60244_S617	O60244_S617	O60244	MED14	Mediator of RNA polymerase II transcription subunit 14	G3	1
P23381_S467	P23381_S467	P23381	WARS	Tryptophan--tRNA ligase, cytoplasmic	G2	2
O00559_S36	O00559_S36	O00559	EBAG9	Receptor-binding cancer antigen expressed on SiSo cells	G3	1
Q13428_S1350	Q13428_S1350	Q13428	TCOF1	Treacle protein	G4	-2
Q92766_S175,S180	Q92766_S175;Q92766_S180	Q92766	RREB1	Ras-responsive element-binding protein 1	G2	2
Q92766_S175	Q92766_S175	Q92766	RREB1	Ras-responsive element-binding protein 1	G3	-1
Q5T5C0_S759	Q5T5C0_S759	Q5T5C0	STXBP5	Syntaxin-binding protein 5	G2	2
Q8N5S9_S74	Q8N5S9_S74	Q8N5S9	CAMKK1	Calcium/calmodulin-dependent protein kinase kinase 1	G2	2
O75167_S560	O75167_S560	O75167	PHACTR2	Phosphatase and actin regulator 2	G3	1
Q49A26_S130	Q49A26_S130	Q49A26	GLYR1	Putative oxidoreductase GLYR1	G3	0
Q6P0Q8_S74	Q6P0Q8_S74	Q6P0Q8	MAST2	Microtubule-associated serine/threonine-protein kinase 2	G3	0
Q9BVC5_S143	Q9BVC5_S143	Q9BVC5	C2orf49	Ashwin	G3	0
O60566_S670	O60566_S670	O60566	BUB1B	Mitotic checkpoint serine/threonine-protein kinase BUB1 beta	G4	-3
O00750_S155	O00750_S155	O00750	PIK3C2B	Phosphatidylinositol 4-phosphate 3-kinase C2 domain-containing subunit beta	G3	-1
O14828_S76	O14828_S76	O14828	SCAMP3	Secretory carrier-associated membrane protein 3	G2	3
Q8IZ21_S628	Q8IZ21_S628	Q8IZ21	PHACTR4	Phosphatase and actin regulator 4	G3	0
Q9H4L7_S211,S212,S214	Q9H4L7_S211;Q9H4L7_S212;Q9H4L7_S214	Q9H4L7	SMARCAD1	SWI/SNF-related matrix-associated actin-dependent regulator of chromatin subfamily A containing DEAD/H box 1	G3	0
P40925_S241	P40925_S241	P40925	MDH1	Malate dehydrogenase, cytoplasmic	G3	0
Q86UU1_S563	Q86UU1_S563	Q86UU1	PHLDB1	Pleckstrin homology-like domain family B member 1	G3	0
Q7Z4S6_S853	Q7Z4S6_S853	Q7Z4S6	KIF21A	Kinesin-like protein KIF21A	G3	-1
Q8NE71_S105,T108,S109	Q8NE71_S105;Q8NE71_S109;Q8NE71_T108	Q8NE71	ABCF1	ATP-binding cassette sub-family F member 1	G4	-3
Q8NE71_S105,T108	Q8NE71_S105;Q8NE71_T108	Q8NE71	ABCF1	ATP-binding cassette sub-family F member 1	G2	3
Q8NE71_S105,S109	Q8NE71_S105;Q8NE71_S109	Q8NE71	ABCF1	ATP-binding cassette sub-family F member 1	G2	2
Q8IUC4_T645	Q8IUC4_T645	Q8IUC4	RHPN2	Rhophilin-2	G2	3
Q9BVC5_S145	Q9BVC5_S145	Q9BVC5	C2orf49	Ashwin	G3	0
Q9BVC5_S148	Q9BVC5_S148	Q9BVC5	C2orf49	Ashwin	G3	0
Q9BVC5_S150	Q9BVC5_S150	Q9BVC5	C2orf49	Ashwin	G3	0
Q86UU1_S564	Q86UU1_S564	Q86UU1	PHLDB1	Pleckstrin homology-like domain family B member 1	G3	0
Q9H4L7_S212,S213,S214	Q9H4L7_S212;Q9H4L7_S213;Q9H4L7_S214	Q9H4L7	SMARCAD1	SWI/SNF-related matrix-associated actin-dependent regulator of chromatin subfamily A containing DEAD/H box 1	G3	0
P40925_S245	P40925_S245	P40925	MDH1	Malate dehydrogenase, cytoplasmic	G3	0
Q8WVC0_S630	Q8WVC0_S630	Q8WVC0	LEO1	RNA polymerase-associated protein LEO1	G3	0
Q14839_S1531,S1535	Q14839_S1531;Q14839_S1535	Q14839	CHD4	Chromodomain-helicase-DNA-binding protein 4	G3	0
Q92615_S498	Q92615_S498	Q92615	LARP4B	La-related protein 4B	G2	2
Q9Y5K6_S582	Q9Y5K6_S582	Q9Y5K6	CD2AP	CD2-associated protein	G1	5
Q96RK0_S1397,T1408	Q96RK0_S1397;Q96RK0_T1408	Q96RK0	CIC	Protein capicua homolog	G4	-2
Q96RK0_S1397,S1409	Q96RK0_S1397;Q96RK0_S1409	Q96RK0	CIC	Protein capicua homolog	G4	-2
Q96RK0_T1398,S1409	Q96RK0_S1409;Q96RK0_T1398	Q96RK0	CIC	Protein capicua homolog	G4	-2
Q96RK0_S1402,S1409	Q96RK0_S1402;Q96RK0_S1409	Q96RK0	CIC	Protein capicua homolog	G3	0
Q9BWU0_S82	Q9BWU0_S82	Q9BWU0	SLC4A1AP	Kanadaptin	G3	0
P29692_T147,S162	P29692_S162;P29692_T147	P29692	EEF1D	Elongation factor 1-delta	G3	-1
P29692_T147	P29692_T147	P29692	EEF1D	Elongation factor 1-delta	G3	0
P27816_S68	P27816_S68	P27816	MAP4	Microtubule-associated protein 4	G3	0
P27816_T70	P27816_T70	P27816	MAP4	Microtubule-associated protein 4	G3	0
P27816_S71	P27816_S71	P27816	MAP4	Microtubule-associated protein 4	G3	0
P35613_S362	P35613_S362	P35613	BSG	Basigin	G4	-2
O95104_S656	O95104_S656	O95104	SCAF4	Splicing factor, arginine/serine-rich 15	G3	0
O60318_S527	O60318_S527	O60318	MCM3AP	Germinal-center associated nuclear protein	G1	4
O60318_S529	O60318_S529	O60318	MCM3AP	Germinal-center associated nuclear protein	G1	4
O60318_T530,S538	O60318_S538;O60318_T530	O60318	MCM3AP	Germinal-center associated nuclear protein	G3	0
O60318_T530	O60318_T530	O60318	MCM3AP	Germinal-center associated nuclear protein	G1	5
Q96JM3_S427	Q96JM3_S427	Q96JM3	CHAMP1	Chromosome alignment-maintaining phosphoprotein 1	G4	-3
Q96JM3_S502	Q96JM3_S502	Q96JM3	CHAMP1	Chromosome alignment-maintaining phosphoprotein 1	G3	0
Q96JM3_S505	Q96JM3_S505	Q96JM3	CHAMP1	Chromosome alignment-maintaining phosphoprotein 1	G3	0
Q96JM3_S507	Q96JM3_S507	Q96JM3	CHAMP1	Chromosome alignment-maintaining phosphoprotein 1	G3	0
Q9UQ35_S2684,S2688	Q9UQ35_S2684;Q9UQ35_S2688	Q9UQ35	SRRM2	Serine/arginine repetitive matrix protein 2	G2	3
Q9UQ35_S2684	Q9UQ35_S2684	Q9UQ35	SRRM2	Serine/arginine repetitive matrix protein 2	G4	-3
Q9UQ35_S2688	Q9UQ35_S2688	Q9UQ35	SRRM2	Serine/arginine repetitive matrix protein 2	G5	-4
Q05519_T447	Q05519_T447	Q05519	SRSF11	Serine/arginine-rich splicing factor 11	G3	0
Q05519_S449	Q05519_S449	Q05519	SRSF11	Serine/arginine-rich splicing factor 11	G3	0
O60293_S1301,S1303	O60293_S1301;O60293_S1303	O60293	ZFC3H1	Zinc finger C3H1 domain-containing protein	G3	0
O60293_S1301,S1304	O60293_S1301;O60293_S1304	O60293	ZFC3H1	Zinc finger C3H1 domain-containing protein	G3	0
O60293_S1301	O60293_S1301	O60293	ZFC3H1	Zinc finger C3H1 domain-containing protein	G3	-1
O60293_S1303,S1304	O60293_S1303;O60293_S1304	O60293	ZFC3H1	Zinc finger C3H1 domain-containing protein	G3	0
Q9UQ84_S815	Q9UQ84_S815	Q9UQ84	EXO1	Exonuclease 1	G3	-1
Q86TN4_S240	Q86TN4_S240	Q86TN4	TRPT1	tRNA 2'-phosphotransferase 1	G4	-3
Q15691_S155	Q15691_S155	Q15691	MAPRE1	Microtubule-associated protein RP/EB family member 1	G2	2
Q15691_S165	Q15691_S165	Q15691	MAPRE1	Microtubule-associated protein RP/EB family member 1	G3	0
Q15691_T166	Q15691_T166	Q15691	MAPRE1	Microtubule-associated protein RP/EB family member 1	G3	0
Q3KQU3_S399	Q3KQU3_S399	Q3KQU3	MAP7D1	MAP7 domain-containing protein 1	G3	-1
P36873_T311	P36873_T311	P36873	PPP1CC	Serine/threonine-protein phosphatase PP1-gamma catalytic subunit	G3	0
Q8IYB3_S769,S773,S775	Q8IYB3_S769;Q8IYB3_S773;Q8IYB3_S775	Q8IYB3	SRRM1	Serine/arginine repetitive matrix protein 1	G3	0
Q8IYB3_S769,S773,S781	Q8IYB3_S769;Q8IYB3_S773;Q8IYB3_S781	Q8IYB3	SRRM1	Serine/arginine repetitive matrix protein 1	G4	-3
Q8IYB3_S769,S773	Q8IYB3_S769;Q8IYB3_S773	Q8IYB3	SRRM1	Serine/arginine repetitive matrix protein 1	G2	2
Q8IYB3_S769,S775,S781	Q8IYB3_S769;Q8IYB3_S775;Q8IYB3_S781	Q8IYB3	SRRM1	Serine/arginine repetitive matrix protein 1	G4	-3
Q8IYB3_S769,S775	Q8IYB3_S769;Q8IYB3_S775	Q8IYB3	SRRM1	Serine/arginine repetitive matrix protein 1	G1	4
Q8IYB3_S769,S777,S781	Q8IYB3_S769;Q8IYB3_S777;Q8IYB3_S781	Q8IYB3	SRRM1	Serine/arginine repetitive matrix protein 1	G4	-3
Q8IYB3_S769,S777	Q8IYB3_S769;Q8IYB3_S777	Q8IYB3	SRRM1	Serine/arginine repetitive matrix protein 1	G3	1
Q8IYB3_S769,T778,S781	Q8IYB3_S769;Q8IYB3_S781;Q8IYB3_T778	Q8IYB3	SRRM1	Serine/arginine repetitive matrix protein 1	G4	-3
Q8IYB3_S769,S781	Q8IYB3_S769;Q8IYB3_S781	Q8IYB3	SRRM1	Serine/arginine repetitive matrix protein 1	G3	0
Q8IYB3_S769	Q8IYB3_S769	Q8IYB3	SRRM1	Serine/arginine repetitive matrix protein 1	G1	7
Q8IYB3_S773,S775,S777	Q8IYB3_S773;Q8IYB3_S775;Q8IYB3_S777	Q8IYB3	SRRM1	Serine/arginine repetitive matrix protein 1	G4	-2
Q8IYB3_S773,S775	Q8IYB3_S773;Q8IYB3_S775	Q8IYB3	SRRM1	Serine/arginine repetitive matrix protein 1	G3	0
Q8IYB3_S773,S781	Q8IYB3_S773;Q8IYB3_S781	Q8IYB3	SRRM1	Serine/arginine repetitive matrix protein 1	G3	1
Q8IYB3_S773	Q8IYB3_S773	Q8IYB3	SRRM1	Serine/arginine repetitive matrix protein 1	G3	0
Q8IYB3_S775,S777	Q8IYB3_S775;Q8IYB3_S777	Q8IYB3	SRRM1	Serine/arginine repetitive matrix protein 1	G2	2
Q8IYB3_S775,S781	Q8IYB3_S775;Q8IYB3_S781	Q8IYB3	SRRM1	Serine/arginine repetitive matrix protein 1	G3	1
Q8IYB3_S775	Q8IYB3_S775	Q8IYB3	SRRM1	Serine/arginine repetitive matrix protein 1	G1	6
Q8IYB3_T778	Q8IYB3_T778	Q8IYB3	SRRM1	Serine/arginine repetitive matrix protein 1	G1	5
Q8IYB3_S781	Q8IYB3_S781	Q8IYB3	SRRM1	Serine/arginine repetitive matrix protein 1	G3	0
Q8IY33_S153	Q8IY33_S153	Q8IY33	MICALL2	MICAL-like protein 2	G4	-2
Q8IY92_S467	Q8IY92_S467	Q8IY92	SLX4	Structure-specific endonuclease subunit SLX4	G3	0
P78346_S251	P78346_S251	P78346	RPP30	Ribonuclease P protein subunit p30	G2	3
Q15776_S9	Q15776_S9	Q15776	ZKSCAN8	Zinc finger protein with KRAB and SCAN domains 8	G3	0
Q14155_S694	Q14155_S694	Q14155	ARHGEF7	Rho guanine nucleotide exchange factor 7	G2	2
Q8NDI1_S1058	Q8NDI1_S1058	Q8NDI1	EHBP1	EH domain-binding protein 1	G4	-2
Q96JM3_S443	Q96JM3_S443	Q96JM3	CHAMP1	Chromosome alignment-maintaining phosphoprotein 1	G3	-1
Q9HC35_S94	Q9HC35_S94	Q9HC35	EML4	Echinoderm microtubule-associated protein-like 4	G2	2
Q8WX92_S557	Q8WX92_S557	Q8WX92	NELFB	Negative elongation factor B	G3	0
Q7Z5L9_S360	Q7Z5L9_S360	Q7Z5L9	IRF2BP2	Interferon regulatory factor 2-binding protein 2	G3	0
O75909_S324,S328	O75909_S324;O75909_S328	O75909	CCNK	Cyclin-K	G3	0
O75909_S324,S329	O75909_S324;O75909_S329	O75909	CCNK	Cyclin-K	G3	0
O75909_S324	O75909_S324	O75909	CCNK	Cyclin-K	G1	4
Q96JM3_S282,S284	Q96JM3_S282;Q96JM3_S284	Q96JM3	CHAMP1	Chromosome alignment-maintaining phosphoprotein 1	G2	2
Q96JM3_S282,S286	Q96JM3_S282;Q96JM3_S286	Q96JM3	CHAMP1	Chromosome alignment-maintaining phosphoprotein 1	G2	2
Q96JM3_S282,S297	Q96JM3_S282;Q96JM3_S297	Q96JM3	CHAMP1	Chromosome alignment-maintaining phosphoprotein 1	G4	-3
Q96JM3_S282	Q96JM3_S282	Q96JM3	CHAMP1	Chromosome alignment-maintaining phosphoprotein 1	G1	7
Q9P206_S971,Y982	Q9P206_S971;Q9P206_Y982	Q9P206	KIAA1522	Uncharacterized protein KIAA1522	G2	2
Q9P206_S971	Q9P206_S971	Q9P206	KIAA1522	Uncharacterized protein KIAA1522	G1	8
P16333_S85	P16333_S85	P16333	NCK1	Cytoplasmic protein NCK1	G3	0
Q9UKJ3_S1107	Q9UKJ3_S1107	Q9UKJ3	GPATCH8	G patch domain-containing protein 8	G3	1
Q15776_S12	Q15776_S12	Q15776	ZKSCAN8	Zinc finger protein with KRAB and SCAN domains 8	G3	0
Q96JM3_S445	Q96JM3_S445	Q96JM3	CHAMP1	Chromosome alignment-maintaining phosphoprotein 1	G4	-3
Q9HC35_T96	Q9HC35_T96	Q9HC35	EML4	Echinoderm microtubule-associated protein-like 4	G2	2
Q13425_S222	Q13425_S222	Q13425	SNTB2	Beta-2-syntrophin	G2	2
Q13425_S226	Q13425_S226	Q13425	SNTB2	Beta-2-syntrophin	G5	-5
Q13425_S231	Q13425_S231	Q13425	SNTB2	Beta-2-syntrophin	G5	-5
Q13425_S233	Q13425_S233	Q13425	SNTB2	Beta-2-syntrophin	G5	-5
O75909_S328	O75909_S328	O75909	CCNK	Cyclin-K	G3	0
O75909_S329	O75909_S329	O75909	CCNK	Cyclin-K	G3	0
Q96JM3_S284,S297	Q96JM3_S284;Q96JM3_S297	Q96JM3	CHAMP1	Chromosome alignment-maintaining phosphoprotein 1	G4	-2
Q96JM3_S284	Q96JM3_S284	Q96JM3	CHAMP1	Chromosome alignment-maintaining phosphoprotein 1	G1	5
Q96JM3_S286,S297	Q96JM3_S286;Q96JM3_S297	Q96JM3	CHAMP1	Chromosome alignment-maintaining phosphoprotein 1	G4	-2
Q96JM3_S286	Q96JM3_S286	Q96JM3	CHAMP1	Chromosome alignment-maintaining phosphoprotein 1	G3	0
Q9P206_S979	Q9P206_S979	Q9P206	KIAA1522	Uncharacterized protein KIAA1522	G5	-5
Q9P206_S981	Q9P206_S981	Q9P206	KIAA1522	Uncharacterized protein KIAA1522	G4	-2
P16333_S89	P16333_S89	P16333	NCK1	Cytoplasmic protein NCK1	G3	1
P16333_S91	P16333_S91	P16333	NCK1	Cytoplasmic protein NCK1	G3	1
P36507_S23	P36507_S23	P36507	MAP2K2	Dual specificity mitogen-activated protein kinase kinase 2	G3	1
Q9Y6G9_S510,T515	Q9Y6G9_S510;Q9Y6G9_T515	Q9Y6G9	DYNC1LI1	Cytoplasmic dynein 1 light intermediate chain 1	G4	-2
Q9Y6G9_S510	Q9Y6G9_S510	Q9Y6G9	DYNC1LI1	Cytoplasmic dynein 1 light intermediate chain 1	G4	-3
Q9Y6G9_T515	Q9Y6G9_T515	Q9Y6G9	DYNC1LI1	Cytoplasmic dynein 1 light intermediate chain 1	G2	3
Q9Y6G9_S516	Q9Y6G9_S516	Q9Y6G9	DYNC1LI1	Cytoplasmic dynein 1 light intermediate chain 1	G2	2
P62191_T434	P62191_T434	P62191	PSMC1	26S proteasome regulatory subunit 4	G3	0
Q6P1N0_S455	Q6P1N0_S455	Q6P1N0	CC2D1A	Coiled-coil and C2 domain-containing protein 1A	G3	-1
P17096_S44	P17096_S44	P17096	HMGA1	High mobility group protein HMG-I/HMG-Y	G1	4
P52926_S44	P52926_S44	P52926	HMGA2	High mobility group protein HMGI-C	G3	-1
Q9P2M4_S91	Q9P2M4_S91	Q9P2M4	TBC1D14	TBC1 domain family member 14	G3	0
O60841_S107	O60841_S107	O60841	EIF5B	Eukaryotic translation initiation factor 5B	G3	-1
P52565_S101	P52565_S101	P52565	ARHGDIA	Rho GDP-dissociation inhibitor 1	G1	5
P60174_S58	P60174_S58	P60174	TPI1	Triosephosphate isomerase	G3	1
P49792_S1509	P49792_S1509	P49792	RANBP2	E3 SUMO-protein ligase RanBP2	G1	7
P48634_S456	P48634_S456	P48634	PRRC2A	Protein PRRC2A	G2	2
Q14573_S934	Q14573_S934	Q14573	ITPR3	Inositol 1,4,5-trisphosphate receptor type 3	G2	3
Q14573_S937	Q14573_S937	Q14573	ITPR3	Inositol 1,4,5-trisphosphate receptor type 3	G2	2
Q14573_S942	Q14573_S942	Q14573	ITPR3	Inositol 1,4,5-trisphosphate receptor type 3	G2	2
P51532_S1417	P51532_S1417	P51532	SMARCA4	Transcription activator BRG1	G3	-1
O60832_S451,S453,S455	O60832_S451;O60832_S453;O60832_S455	O60832	DKC1	H/ACA ribonucleoprotein complex subunit 4	G3	0
O60832_S451,S453	O60832_S451;O60832_S453	O60832	DKC1	H/ACA ribonucleoprotein complex subunit 4	G3	0
O60832_S451,S455	O60832_S451;O60832_S455	O60832	DKC1	H/ACA ribonucleoprotein complex subunit 4	G4	-3
O60832_S453,S455	O60832_S453;O60832_S455	O60832	DKC1	H/ACA ribonucleoprotein complex subunit 4	G3	0
Q8TAQ2_S302,S304,S306	Q8TAQ2_S302;Q8TAQ2_S304;Q8TAQ2_S306	Q8TAQ2	SMARCC2	SWI/SNF complex subunit SMARCC2	G3	0
Q8TAQ2_S302,S304,T308	Q8TAQ2_S302;Q8TAQ2_S304;Q8TAQ2_T308	Q8TAQ2	SMARCC2	SWI/SNF complex subunit SMARCC2	G3	0
Q8TAQ2_S302,S306	Q8TAQ2_S302;Q8TAQ2_S306	Q8TAQ2	SMARCC2	SWI/SNF complex subunit SMARCC2	G3	0
Q4G0J3_S298,S299	Q4G0J3_S298;Q4G0J3_S299	Q4G0J3	LARP7	La-related protein 7	G2	2
Q8TAQ2_S304,S306	Q8TAQ2_S304;Q8TAQ2_S306	Q8TAQ2	SMARCC2	SWI/SNF complex subunit SMARCC2	G3	0
O75179_S1635	O75179_S1635	O75179	ANKRD17	Ankyrin repeat domain-containing protein 17	G3	0
Q9Y597_S711	Q9Y597_S711	Q9Y597	KCTD3	BTB/POZ domain-containing protein KCTD3	G5	-5
Q7Z3B3_S268	Q7Z3B3_S268	Q7Z3B3	KANSL1	KAT8 regulatory NSL complex subunit 1	G3	0
Q7Z401_S1240	Q7Z401_S1240	Q7Z401	DENND4A	C-myc promoter-binding protein	G3	-1
Q14004_S340,S342,S348	Q14004_S340;Q14004_S342;Q14004_S348	Q14004	CDK13	Cyclin-dependent kinase 13	G3	-1
Q14004_S340,S342,S349	Q14004_S340;Q14004_S342;Q14004_S349	Q14004	CDK13	Cyclin-dependent kinase 13	G3	-1
O95297_S219	O95297_S219	O95297	MPZL1	Myelin protein zero-like protein 1	G3	1
Q9BVC5_S182,S189	Q9BVC5_S182;Q9BVC5_S189	Q9BVC5	C2orf49	Ashwin	G3	0
Q8ND56_S192,T194	Q8ND56_S192;Q8ND56_T194	Q8ND56	LSM14A	Protein LSM14 homolog A	G3	1
Q9H0X4_S21	Q9H0X4_S21	Q9H0X4	FAM234A	Protein FAM234A	G4	-2
O75179_S1639	O75179_S1639	O75179	ANKRD17	Ankyrin repeat domain-containing protein 17	G3	-1
Q96AJ1_S409	Q96AJ1_S409	Q96AJ1	CLUAP1	Clusterin-associated protein 1	G4	-2
Q9BYW2_S744	Q9BYW2_S744	Q9BYW2	SETD2	Histone-lysine N-methyltransferase SETD2	G3	0
Q68DK7_S213	Q68DK7_S213	Q68DK7	MSL1	Male-specific lethal 1 homolog	G3	0
Q9Y6X9_T723,S730	Q9Y6X9_S730;Q9Y6X9_T723	Q9Y6X9	MORC2	MORC family CW-type zinc finger protein 2	G4	-2
Q8TEH3_T707	Q8TEH3_T707	Q8TEH3	DENND1A	DENN domain-containing protein 1A	G3	0
O95208_T508	O95208_T508	O95208	EPN2	Epsin-2	G3	0
P18887_T257	P18887_T257	P18887	XRCC1	DNA repair protein XRCC1	G3	-1
Q9NRA8_T792	Q9NRA8_T792	Q9NRA8	EIF4ENIF1	Eukaryotic translation initiation factor 4E transporter	G3	-1
Q15042_T536	Q15042_T536	Q15042	RAB3GAP1	Rab3 GTPase-activating protein catalytic subunit	G1	8
Q96JM3_T458	Q96JM3_T458	Q96JM3	CHAMP1	Chromosome alignment-maintaining phosphoprotein 1	G3	0
Q8NCF5_S204	Q8NCF5_S204	Q8NCF5	NFATC2IP	NFATC2-interacting protein	G3	0
Q9Y6X9_S725,S730	Q9Y6X9_S725;Q9Y6X9_S730	Q9Y6X9	MORC2	MORC family CW-type zinc finger protein 2	G4	-2
O95208_S511	O95208_S511	O95208	EPN2	Epsin-2	G3	0
Q9UKY7_Y190	Q9UKY7_Y190	Q9UKY7	CDV3	Protein CDV3 homolog	G4	-3
P18887_S259	P18887_S259	P18887	XRCC1	DNA repair protein XRCC1	G3	-1
P18887_S268	P18887_S268	P18887	XRCC1	DNA repair protein XRCC1	G3	-1
Q9NRA8_S797	Q9NRA8_S797	Q9NRA8	EIF4ENIF1	Eukaryotic translation initiation factor 4E transporter	G3	-1
Q15042_S537	Q15042_S537	Q15042	RAB3GAP1	Rab3 GTPase-activating protein catalytic subunit	G1	8
Q5T200_S238,S241	Q5T200_S238;Q5T200_S241	Q5T200	ZC3H13	Zinc finger CCCH domain-containing protein 13	G3	-1
Q96JM3_S459	Q96JM3_S459	Q96JM3	CHAMP1	Chromosome alignment-maintaining phosphoprotein 1	G3	-1
Q09161_S33	Q09161_S33	Q09161	NCBP1	Nuclear cap-binding protein subunit 1	G3	-1
P50502_S75,S76,S79	P50502_S75;P50502_S76;P50502_S79	P50502	ST13	Hsc70-interacting protein	G3	-1
Q9NZT2_S315	Q9NZT2_S315	Q9NZT2	OGFR	Opioid growth factor receptor	G3	0
Q9NZT2_S324	Q9NZT2_S324	Q9NZT2	OGFR	Opioid growth factor receptor	G3	1
Q9NZT2_T325	Q9NZT2_T325	Q9NZT2	OGFR	Opioid growth factor receptor	G3	-1
Q8IYB3_S463,S465	Q8IYB3_S463;Q8IYB3_S465	Q8IYB3	SRRM1	Serine/arginine repetitive matrix protein 1	G2	2
Q8IYB3_S463	Q8IYB3_S463	Q8IYB3	SRRM1	Serine/arginine repetitive matrix protein 1	G3	0
Q8IYB3_S465	Q8IYB3_S465	Q8IYB3	SRRM1	Serine/arginine repetitive matrix protein 1	G3	1
Q6W2J9_S1139	Q6W2J9_S1139	Q6W2J9	BCOR	BCL-6 corepressor	G5	-5
Q9HC62_S344	Q9HC62_S344	Q9HC62	SENP2	Sentrin-specific protease 2	G2	2
Q14207_S1151	Q14207_S1151	Q14207	NPAT	Protein NPAT	G3	0
Q6W2J9_S1142	Q6W2J9_S1142	Q6W2J9	BCOR	BCL-6 corepressor	G5	-6
Q6W2J9_T1148	Q6W2J9_T1148	Q6W2J9	BCOR	BCL-6 corepressor	G5	-6
Q14207_T1153	Q14207_T1153	Q14207	NPAT	Protein NPAT	G3	0
O60841_S164	O60841_S164	O60841	EIF5B	Eukaryotic translation initiation factor 5B	G3	0
P53367_S132	P53367_S132	P53367	ARFIP1	Arfaptin-1	G3	0
Q07866_S162	Q07866_S162	Q07866	KLC1	Kinesin light chain 1	G2	2
Q9P2N5_S120	Q9P2N5_S120	Q9P2N5	RBM27	RNA-binding protein 27	G3	0
Q05D32_S28	Q05D32_S28	Q05D32	CTDSPL2	CTD small phosphatase-like protein 2	G3	1
Q68CP9_S1303	Q68CP9_S1303	Q68CP9	ARID2	AT-rich interactive domain-containing protein 2	G3	0
Q9BUH6_S148	Q9BUH6_S148	Q9BUH6	PAXX	Protein PAXX	G4	-3
Q8WXE1_S219	Q8WXE1_S219	Q8WXE1	ATRIP	ATR-interacting protein	G3	0
Q8WXE1_S224	Q8WXE1_S224	Q8WXE1	ATRIP	ATR-interacting protein	G3	0
Q9H8Y5_T674	Q9H8Y5_T674	Q9H8Y5	ANKZF1	Ankyrin repeat and zinc finger domain-containing protein 1	G3	-1
Q9H8Y5_S675	Q9H8Y5_S675	Q9H8Y5	ANKZF1	Ankyrin repeat and zinc finger domain-containing protein 1	G4	-2
Q92917_S42	Q92917_S42	Q92917	GPKOW	G-patch domain and KOW motifs-containing protein	G2	2
Q14160_S1541,T1549	Q14160_S1541;Q14160_T1549	Q14160	SCRIB	Protein scribble homolog	G3	0
Q14160_S1541	Q14160_S1541	Q14160	SCRIB	Protein scribble homolog	G3	0
Q14160_T1545,S1547	Q14160_S1547;Q14160_T1545	Q14160	SCRIB	Protein scribble homolog	G4	-2
Q14160_T1545	Q14160_T1545	Q14160	SCRIB	Protein scribble homolog	G3	0
Q14160_S1547,S1559	Q14160_S1547;Q14160_S1559	Q14160	SCRIB	Protein scribble homolog	G3	0
Q14160_S1547	Q14160_S1547	Q14160	SCRIB	Protein scribble homolog	G3	0
Q14160_T1549	Q14160_T1549	Q14160	SCRIB	Protein scribble homolog	G3	0
Q14160_T1558	Q14160_T1558	Q14160	SCRIB	Protein scribble homolog	G3	0
Q14160_T1560	Q14160_T1560	Q14160	SCRIB	Protein scribble homolog	G3	0
Q14160_S1561	Q14160_S1561	Q14160	SCRIB	Protein scribble homolog	G3	0
Q9UIG0_S1468	Q9UIG0_S1468	Q9UIG0	BAZ1B	Tyrosine-protein kinase BAZ1B	G3	1
O15234_T440	O15234_T440	O15234	CASC3	Protein CASC3	G5	-7
O15234_T443	O15234_T443	O15234	CASC3	Protein CASC3	G5	-8
O15234_T446	O15234_T446	O15234	CASC3	Protein CASC3	G5	-8
Q9NRA8_S374	Q9NRA8_S374	Q9NRA8	EIF4ENIF1	Eukaryotic translation initiation factor 4E transporter	G3	1
Q9NRA8_S379	Q9NRA8_S379	Q9NRA8	EIF4ENIF1	Eukaryotic translation initiation factor 4E transporter	G3	1
Q9BSJ8_S686	Q9BSJ8_S686	Q9BSJ8	ESYT1	Extended synaptotagmin-1	G2	2
Q8WXG6_S1270	Q8WXG6_S1270	Q8WXG6	MADD	MAP kinase-activating death domain protein	G3	0
Q4KMQ1_S241	Q4KMQ1_S241	Q4KMQ1	TPRN	Taperin	G3	-1
Q15773_S238	Q15773_S238	Q15773	MLF2	Myeloid leukemia factor 2	G3	1
Q14160_S1437	Q14160_S1437	Q14160	SCRIB	Protein scribble homolog	G3	1
Q14160_S1439	Q14160_S1439	Q14160	SCRIB	Protein scribble homolog	G4	-3
Q14160_T1441	Q14160_T1441	Q14160	SCRIB	Protein scribble homolog	G5	-4
Q9Y4U1_S244	Q9Y4U1_S244	Q9Y4U1	MMACHC	Methylmalonic aciduria and homocystinuria type C protein	G3	0
Q9Y4U1_S245	Q9Y4U1_S245	Q9Y4U1	MMACHC	Methylmalonic aciduria and homocystinuria type C protein	G3	0
O15417_S1127	O15417_S1127	O15417	TNRC18	Trinucleotide repeat-containing gene 18 protein	G3	-1
O15417_S1127,S1136	O15417_S1127;O15417_S1136	O15417	TNRC18	Trinucleotide repeat-containing gene 18 protein	G3	0
Q96JM2_S688	Q96JM2_S688	Q96JM2	ZNF462	Zinc finger protein 462	G5	-4
O75145_S683	O75145_S683	O75145	PPFIA3	Liprin-alpha-3	G3	-1
Q6VMQ6_S445	Q6VMQ6_S445	Q6VMQ6	ATF7IP	Activating transcription factor 7-interacting protein 1	G2	3
Q96JM3_S204,S214	Q96JM3_S204;Q96JM3_S214	Q96JM3	CHAMP1	Chromosome alignment-maintaining phosphoprotein 1	G3	-1
Q96JM3_S204,S217	Q96JM3_S204;Q96JM3_S217	Q96JM3	CHAMP1	Chromosome alignment-maintaining phosphoprotein 1	G3	1
Q96JM3_S204	Q96JM3_S204	Q96JM3	CHAMP1	Chromosome alignment-maintaining phosphoprotein 1	G1	6
Q96JM3_S214	Q96JM3_S214	Q96JM3	CHAMP1	Chromosome alignment-maintaining phosphoprotein 1	G3	1
Q96JM3_S217	Q96JM3_S217	Q96JM3	CHAMP1	Chromosome alignment-maintaining phosphoprotein 1	G3	0
Q8IY92_S1028	Q8IY92_S1028	Q8IY92	SLX4	Structure-specific endonuclease subunit SLX4	G3	0
Q08211_S321	Q08211_S321	Q08211	DHX9	ATP-dependent RNA helicase A	G1	6
Q9BZK7_S123	Q9BZK7_S123	Q9BZK7	TBL1XR1	F-box-like/WD repeat-containing protein TBL1XR1	G3	0
Q2KHR2_T891	Q2KHR2_T891	Q2KHR2	RFX7	DNA-binding protein RFX7	G4	-3
Q2KHR2_S895	Q2KHR2_S895	Q2KHR2	RFX7	DNA-binding protein RFX7	G4	-3
P98175_S718	P98175_S718	P98175	RBM10	RNA-binding protein 10	G3	0
Q07960_S27	Q07960_S27	Q07960	ARHGAP1	Rho GTPase-activating protein 1	G4	-2
P17535_S100	P17535_S100	P17535	JUND	Transcription factor jun-D	G4	-2
Q15648_S1207,T1215	Q15648_S1207;Q15648_T1215	Q15648	MED1	Mediator of RNA polymerase II transcription subunit 1	G3	0
Q5TGY3_S596	Q5TGY3_S596	Q5TGY3	AHDC1	AT-hook DNA-binding motif-containing protein 1	G4	-2
Q13263_S594,S596,S598	Q13263_S594;Q13263_S596;Q13263_S598	Q13263	TRIM28	Transcription intermediary factor 1-beta	G3	1
Q13263_S594,S596	Q13263_S594;Q13263_S596	Q13263	TRIM28	Transcription intermediary factor 1-beta	G3	0
Q13263_S594,S598,S601	Q13263_S594;Q13263_S598;Q13263_S601	Q13263	TRIM28	Transcription intermediary factor 1-beta	G2	3
Q13263_S594,S598	Q13263_S594;Q13263_S598	Q13263	TRIM28	Transcription intermediary factor 1-beta	G3	0
Q13263_S594,T599,S601	Q13263_S594;Q13263_S601;Q13263_T599	Q13263	TRIM28	Transcription intermediary factor 1-beta	G2	3
Q13263_S594,S600,S601	Q13263_S594;Q13263_S600;Q13263_S601	Q13263	TRIM28	Transcription intermediary factor 1-beta	G2	2
Q13263_S594,S600	Q13263_S594;Q13263_S600	Q13263	TRIM28	Transcription intermediary factor 1-beta	G3	0
Q13263_S594,S601	Q13263_S594;Q13263_S601	Q13263	TRIM28	Transcription intermediary factor 1-beta	G3	0
Q13263_S594,T611,S612	Q13263_S594;Q13263_S612;Q13263_T611	Q13263	TRIM28	Transcription intermediary factor 1-beta	G3	0
Q13263_S594	Q13263_S594	Q13263	TRIM28	Transcription intermediary factor 1-beta	G3	0
Q92945_S125	Q92945_S125	Q92945	KHSRP	Far upstream element-binding protein 2	G1	5
P42166_S670	P42166_S670	P42166	TMPO	Lamina-associated polypeptide 2, isoform alpha	G3	0
O14974_S507	O14974_S507	O14974	PPP1R12A	Protein phosphatase 1 regulatory subunit 12A	G1	4
P05387_S64	P05387_S64	P05387	RPLP2	60S acidic ribosomal protein P2	G2	3
P85037_S459	P85037_S459	P85037	FOXK1	Forkhead box protein K1	G2	3
Q8TCG2_S17	Q8TCG2_S17	Q8TCG2	PI4K2B	Phosphatidylinositol 4-kinase type 2-beta	G2	2
P98175_S723	P98175_S723	P98175	RBM10	RNA-binding protein 10	G3	0
O43290_T392	O43290_T392	O43290	SART1	U4/U6.U5 tri-snRNP-associated protein 1	G3	0
Q15648_T1215	Q15648_T1215	Q15648	MED1	Mediator of RNA polymerase II transcription subunit 1	G3	0
Q13263_S596,S598,T599	Q13263_S596;Q13263_S598;Q13263_T599	Q13263	TRIM28	Transcription intermediary factor 1-beta	G3	1
Q13263_S598,T599	Q13263_S598;Q13263_T599	Q13263	TRIM28	Transcription intermediary factor 1-beta	G3	0
Q13263_T599,S600,S601	Q13263_S600;Q13263_S601;Q13263_T599	Q13263	TRIM28	Transcription intermediary factor 1-beta	G3	1
Q13263_T599,S600	Q13263_S600;Q13263_T599	Q13263	TRIM28	Transcription intermediary factor 1-beta	G3	0
Q13263_T599,S612	Q13263_S612;Q13263_T599	Q13263	TRIM28	Transcription intermediary factor 1-beta	G3	0
Q13263_S600,S601	Q13263_S600;Q13263_S601	Q13263	TRIM28	Transcription intermediary factor 1-beta	G3	0
Q13263_S601	Q13263_S601	Q13263	TRIM28	Transcription intermediary factor 1-beta	G4	-2
Q13263_T611	Q13263_T611	Q13263	TRIM28	Transcription intermediary factor 1-beta	G3	0
Q13263_S612	Q13263_S612	Q13263	TRIM28	Transcription intermediary factor 1-beta	G3	0
Q13263_T620	Q13263_T620	Q13263	TRIM28	Transcription intermediary factor 1-beta	G3	0
Q13263_S624	Q13263_S624	Q13263	TRIM28	Transcription intermediary factor 1-beta	G3	0
P42166_T671	P42166_T671	P42166	TMPO	Lamina-associated polypeptide 2, isoform alpha	G3	0
O14974_T508	O14974_T508	O14974	PPP1R12A	Protein phosphatase 1 regulatory subunit 12A	G2	2
O14974_S509	O14974_S509	O14974	PPP1R12A	Protein phosphatase 1 regulatory subunit 12A	G3	0
P05387_S74	P05387_S74	P05387	RPLP2	60S acidic ribosomal protein P2	G1	5
P05387_S79	P05387_S79	P05387	RPLP2	60S acidic ribosomal protein P2	G1	4
P05387_S86	P05387_S86	P05387	RPLP2	60S acidic ribosomal protein P2	G3	1
P27816_T925	P27816_T925	P27816	MAP4	Microtubule-associated protein 4	G1	4
Q15054_T277	Q15054_T277	Q15054	POLD3	DNA polymerase delta subunit 3	G5	-4
Q9Y4B4_T1260	Q9Y4B4_T1260	Q9Y4B4	RAD54L2	Helicase ARIP4	G3	0
Q92614_S1640	Q92614_S1640	Q92614	MYO18A	Unconventional myosin-XVIIIa	G3	0
P27816_S928	P27816_S928	P27816	MAP4	Microtubule-associated protein 4	G1	10
O60504_T529	O60504_T529	O60504	SORBS3	Vinexin	G5	-4
O60504_S530	O60504_S530	O60504	SORBS3	Vinexin	G5	-7
Q13523_Y849	Q13523_Y849	Q13523	PRPF4B	Serine/threonine-protein kinase PRP4 homolog	G3	1
Q96RY5_S307	Q96RY5_S307	Q96RY5	CRAMP1	Protein cramped-like	G5	-5
P14866_S589	P14866_S589	P14866	HNRNPL	Heterogeneous nuclear ribonucleoprotein L	G3	0
Q8N370_S297	Q8N370_S297	Q8N370	SLC43A2	Large neutral amino acids transporter small subunit 4	G5	-4
Q8N370_T298	Q8N370_T298	Q8N370	SLC43A2	Large neutral amino acids transporter small subunit 4	G5	-4
P55199_S308	P55199_S308	P55199	ELL	RNA polymerase II elongation factor ELL	G3	-1
P55199_S309	P55199_S309	P55199	ELL	RNA polymerase II elongation factor ELL	G3	0
Q5VUA4_S2189	Q5VUA4_S2189	Q5VUA4	ZNF318	Zinc finger protein 318	G3	0
Q86WB0_S407	Q86WB0_S407	Q86WB0	ZC3HC1	Nuclear-interacting partner of ALK	G4	-3
Q7Z6Z7_S1077	Q7Z6Z7_S1077	Q7Z6Z7	HUWE1	E3 ubiquitin-protein ligase HUWE1	G3	0
Q3ZCW2_S22	Q3ZCW2_S22	Q3ZCW2	LGALSL	Galectin-related protein	G3	0
Q3ZCW2_S24	Q3ZCW2_S24	Q3ZCW2	LGALSL	Galectin-related protein	G3	0
Q3ZCW2_S25	Q3ZCW2_S25	Q3ZCW2	LGALSL	Galectin-related protein	G3	0
Q96ST3_S10	Q96ST3_S10	Q96ST3	SIN3A	Paired amphipathic helix protein Sin3a	G3	0
Q9Y4G6_T1843	Q9Y4G6_T1843	Q9Y4G6	TLN2	Talin-2	G2	3
Q13033_S779	Q13033_S779	Q13033	STRN3	Striatin-3	G3	0
Q86Y56_T334	Q86Y56_T334	Q86Y56	DNAAF5	Dynein assembly factor 5, axonemal	G3	0
Q86Y56_Y338	Q86Y56_Y338	Q86Y56	DNAAF5	Dynein assembly factor 5, axonemal	G3	0
O43432_S1407	O43432_S1407	O43432	EIF4G3	Eukaryotic translation initiation factor 4 gamma 3	G1	4
O43432_S1409	O43432_S1409	O43432	EIF4G3	Eukaryotic translation initiation factor 4 gamma 3	G1	4
O43432_S1412	O43432_S1412	O43432	EIF4G3	Eukaryotic translation initiation factor 4 gamma 3	G1	4
P55209_T62	P55209_T62	P55209	NAP1L1	Nucleosome assembly protein 1-like 1	G3	-1
P55209_T64	P55209_T64	P55209	NAP1L1	Nucleosome assembly protein 1-like 1	G2	3
P55209_S69	P55209_S69	P55209	NAP1L1	Nucleosome assembly protein 1-like 1	G2	3
Q8ND04_S656	Q8ND04_S656	Q8ND04	SMG8	Protein SMG8	G1	7
Q8ND04_T657	Q8ND04_T657	Q8ND04	SMG8	Protein SMG8	G1	8
P14618_S37	P14618_S37	P14618	PKM	Pyruvate kinase PKM	G2	2
P14618_T41	P14618_T41	P14618	PKM	Pyruvate kinase PKM	G3	0
P52732_T926	P52732_T926	P52732	KIF11	Kinesin-like protein KIF11	G5	-7
Q13263_T498	Q13263_T498	Q13263	TRIM28	Transcription intermediary factor 1-beta	G2	3
Q13263_S501	Q13263_S501	Q13263	TRIM28	Transcription intermediary factor 1-beta	G3	1
O95359_S2317	O95359_S2317	O95359	TACC2	Transforming acidic coiled-coil-containing protein 2	G1	8
O95359_S2317,S2321	O95359_S2317;O95359_S2321	O95359	TACC2	Transforming acidic coiled-coil-containing protein 2	G4	-2
Q99733_T51	Q99733_T51	Q99733	NAP1L4	Nucleosome assembly protein 1-like 4	G4	-3
Q99733_S53	Q99733_S53	Q99733	NAP1L4	Nucleosome assembly protein 1-like 4	G2	2
Q99733_S54	Q99733_S54	Q99733	NAP1L4	Nucleosome assembly protein 1-like 4	G1	7
Q99733_Y55	Q99733_Y55	Q99733	NAP1L4	Nucleosome assembly protein 1-like 4	G1	5
Q13813_S1031	Q13813_S1031	Q13813	SPTAN1	Spectrin alpha chain, non-erythrocytic 1	G3	0
O75533_T142	O75533_T142	O75533	SF3B1	Splicing factor 3B subunit 1	G5	-8
Q9UPQ3_S521	Q9UPQ3_S521	Q9UPQ3	AGAP1	Arf-GAP with GTPase, ANK repeat and PH domain-containing protein 1	G3	0
Q96P47_S538	Q96P47_S538	Q96P47	AGAP3	Arf-GAP with GTPase, ANK repeat and PH domain-containing protein 3	G3	0
Q96P47_S541	Q96P47_S541	Q96P47	AGAP3	Arf-GAP with GTPase, ANK repeat and PH domain-containing protein 3	G3	0
Q16204_S240,S244	Q16204_S240;Q16204_S244	Q16204	CCDC6	Coiled-coil domain-containing protein 6	G3	-1
Q16204_S240	Q16204_S240	Q16204	CCDC6	Coiled-coil domain-containing protein 6	G2	3
Q16204_S244	Q16204_S244	Q16204	CCDC6	Coiled-coil domain-containing protein 6	G2	3
Q6P2E9_S33	Q6P2E9_S33	Q6P2E9	EDC4	Enhancer of mRNA-decapping protein 4	G3	0
Q5SYE7_S322	Q5SYE7_S322	Q5SYE7	NHSL1	NHS-like protein 1	G3	0
Q15596_S771	Q15596_S771	Q15596	NCOA2	Nuclear receptor coactivator 2	G2	2
P42566_S796	P42566_S796	P42566	EPS15	Epidermal growth factor receptor substrate 15	G3	0
Q9C0C2_S494,S498	Q9C0C2_S494;Q9C0C2_S498	Q9C0C2	TNKS1BP1	182 kDa tankyrase-1-binding protein	G3	0
Q9C0C2_S494,T501	Q9C0C2_S494;Q9C0C2_T501	Q9C0C2	TNKS1BP1	182 kDa tankyrase-1-binding protein	G3	0
Q9C0C2_S494,S504	Q9C0C2_S494;Q9C0C2_S504	Q9C0C2	TNKS1BP1	182 kDa tankyrase-1-binding protein	G3	0
Q9C0C2_S494	Q9C0C2_S494	Q9C0C2	TNKS1BP1	182 kDa tankyrase-1-binding protein	G3	0
P19634_S693	P19634_S693	P19634	SLC9A1	Sodium/hydrogen exchanger 1	G3	0
Q8TB03_S307	Q8TB03_S307	Q8TB03	CXorf38	Uncharacterized protein CXorf38	G4	-3
O14545_S409	O14545_S409	O14545	TRAFD1	TRAF-type zinc finger domain-containing protein 1	G3	0
Q13428_S1227,S1228	Q13428_S1227;Q13428_S1228	Q13428	TCOF1	Treacle protein	G3	-1
Q5SYE7_S328	Q5SYE7_S328	Q5SYE7	NHSL1	NHS-like protein 1	G4	-2
Q9C0C2_S498,T501	Q9C0C2_S498;Q9C0C2_T501	Q9C0C2	TNKS1BP1	182 kDa tankyrase-1-binding protein	G3	0
Q9C0C2_S498	Q9C0C2_S498	Q9C0C2	TNKS1BP1	182 kDa tankyrase-1-binding protein	G3	-1
Q9C0C2_T501,S504	Q9C0C2_S504;Q9C0C2_T501	Q9C0C2	TNKS1BP1	182 kDa tankyrase-1-binding protein	G3	-1
Q9C0C2_T501	Q9C0C2_T501	Q9C0C2	TNKS1BP1	182 kDa tankyrase-1-binding protein	G3	0
Q9C0C2_S504	Q9C0C2_S504	Q9C0C2	TNKS1BP1	182 kDa tankyrase-1-binding protein	G3	0
Q8TB03_T314	Q8TB03_T314	Q8TB03	CXorf38	Uncharacterized protein CXorf38	G4	-3
O14545_T414	O14545_T414	O14545	TRAFD1	TRAF-type zinc finger domain-containing protein 1	G3	-1
O14545_S415	O14545_S415	O14545	TRAFD1	TRAF-type zinc finger domain-containing protein 1	G3	-1
Q5FWF5_S412	Q5FWF5_S412	Q5FWF5	ESCO1	N-acetyltransferase ESCO1	G3	-1
Q13428_S1228,S1233	Q13428_S1228;Q13428_S1233	Q13428	TCOF1	Treacle protein	G1	5
Q13428_S1228	Q13428_S1228	Q13428	TCOF1	Treacle protein	G3	0
O60293_S949	O60293_S949	O60293	ZFC3H1	Zinc finger C3H1 domain-containing protein	G3	-1
Q9NTI5_S1182	Q9NTI5_S1182	Q9NTI5	PDS5B	Sister chromatid cohesion protein PDS5 homolog B	G3	0
Q9NTI5_Y1187	Q9NTI5_Y1187	Q9NTI5	PDS5B	Sister chromatid cohesion protein PDS5 homolog B	G3	0
Q13428_S1230	Q13428_S1230	Q13428	TCOF1	Treacle protein	G5	-4
Q13428_S1233	Q13428_S1233	Q13428	TCOF1	Treacle protein	G4	-3
O60293_S952	O60293_S952	O60293	ZFC3H1	Zinc finger C3H1 domain-containing protein	G4	-3
Q96L34_T214	Q96L34_T214	Q96L34	MARK4	MAP/microtubule affinity-regulating kinase 4	G1	4
P30414_T1155	P30414_T1155	P30414	NKTR	NK-tumor recognition protein	G3	0
Q96L34_S218	Q96L34_S218	Q96L34	MARK4	MAP/microtubule affinity-regulating kinase 4	G2	2
P35269_S431	P35269_S431	P35269	GTF2F1	General transcription factor IIF subunit 1	G2	3
P35269_S433	P35269_S433	P35269	GTF2F1	General transcription factor IIF subunit 1	G2	3
Q9Y2F5_S1854	Q9Y2F5_S1854	Q9Y2F5	ICE1	Little elongation complex subunit 1	G4	-2
P38919_T163	P38919_T163	P38919	EIF4A3	Eukaryotic initiation factor 4A-III	G3	1
O75367_T129	O75367_T129	O75367	H2AFY	Core histone macro-H2A.1	G5	-4
P43487_S188	P43487_S188	P43487	RANBP1	Ran-specific GTPase-activating protein	G1	10
Q92692_S422	Q92692_S422	Q92692	NECTIN2	Nectin-2	G5	-4
Q92692_S430	Q92692_S430	Q92692	NECTIN2	Nectin-2	G4	-2
Q92692_S433	Q92692_S433	Q92692	NECTIN2	Nectin-2	G3	-1
Q9HAN9_S109	Q9HAN9_S109	Q9HAN9	NMNAT1	Nicotinamide/nicotinic acid mononucleotide adenylyltransferase 1	G3	0
Q9HAN9_S117	Q9HAN9_S117	Q9HAN9	NMNAT1	Nicotinamide/nicotinic acid mononucleotide adenylyltransferase 1	G3	-1
Q9HAN9_T119	Q9HAN9_T119	Q9HAN9	NMNAT1	Nicotinamide/nicotinic acid mononucleotide adenylyltransferase 1	G3	1
Q7Z3C6_Y15	Q7Z3C6_Y15	Q7Z3C6	ATG9A	Autophagy-related protein 9A	G3	1
Q7Z3C6_S16	Q7Z3C6_S16	Q7Z3C6	ATG9A	Autophagy-related protein 9A	G2	2
Q7Z3C6_S18	Q7Z3C6_S18	Q7Z3C6	ATG9A	Autophagy-related protein 9A	G3	1
Q9Y294_S165	Q9Y294_S165	Q9Y294	ASF1A	Histone chaperone ASF1A	G1	5
Q9Y294_S166	Q9Y294_S166	Q9Y294	ASF1A	Histone chaperone ASF1A	G1	5
Q9Y294_S172	Q9Y294_S172	Q9Y294	ASF1A	Histone chaperone ASF1A	G2	2
Q9Y294_S175	Q9Y294_S175	Q9Y294	ASF1A	Histone chaperone ASF1A	G4	-2
Q9Y294_T176	Q9Y294_T176	Q9Y294	ASF1A	Histone chaperone ASF1A	G1	5
Q5VZK9_T912	Q5VZK9_T912	Q5VZK9	CARMIL1	F-actin-uncapping protein LRRC16A	G4	-2
Q5VZK9_T916	Q5VZK9_T916	Q5VZK9	CARMIL1	F-actin-uncapping protein LRRC16A	G4	-3
Q5VUA4_S1238	Q5VUA4_S1238	Q5VUA4	ZNF318	Zinc finger protein 318	G3	-1
Q5VUA4_S1243	Q5VUA4_S1243	Q5VUA4	ZNF318	Zinc finger protein 318	G3	-1
Q15363_T142	Q15363_T142	Q15363	TMED2	Transmembrane emp24 domain-containing protein 2	G3	-1
Q99816_T275	Q99816_T275	Q99816	TSG101	Tumor susceptibility gene 101 protein	G4	-3
Q7Z5L9_S175	Q7Z5L9_S175	Q7Z5L9	IRF2BP2	Interferon regulatory factor 2-binding protein 2	G5	-4
Q07157_S964	Q07157_S964	Q07157	TJP1	Tight junction protein ZO-1	G4	-3
Q07157_T965	Q07157_T965	Q07157	TJP1	Tight junction protein ZO-1	G5	-4
Q07157_S966	Q07157_S966	Q07157	TJP1	Tight junction protein ZO-1	G5	-4
Q07157_Y967	Q07157_Y967	Q07157	TJP1	Tight junction protein ZO-1	G4	-3
Q07157_S968	Q07157_S968	Q07157	TJP1	Tight junction protein ZO-1	G4	-3
Q07157_S973	Q07157_S973	Q07157	TJP1	Tight junction protein ZO-1	G4	-3
Q9NR09_S480	Q9NR09_S480	Q9NR09	BIRC6	Baculoviral IAP repeat-containing protein 6	G4	-2
Q9NR09_S482	Q9NR09_S482	Q9NR09	BIRC6	Baculoviral IAP repeat-containing protein 6	G4	-2
Q9NR09_S486	Q9NR09_S486	Q9NR09	BIRC6	Baculoviral IAP repeat-containing protein 6	G3	-1
P61006_S181	P61006_S181	P61006	RAB8A	Ras-related protein Rab-8A	G4	-2
P61006_S185	P61006_S185	P61006	RAB8A	Ras-related protein Rab-8A	G2	2
O14686_T1681	O14686_T1681	O14686	KMT2D	Histone-lysine N-methyltransferase 2D	G3	0
O14686_S1684	O14686_S1684	O14686	KMT2D	Histone-lysine N-methyltransferase 2D	G3	0
Q9BXB4_T27	Q9BXB4_T27	Q9BXB4	OSBPL11	Oxysterol-binding protein-related protein 11	G3	1
Q9Y2Z0_T265	Q9Y2Z0_T265	Q9Y2Z0	SUGT1	Protein SGT1 homolog	G1	6
O00418_S18	O00418_S18	O00418	EEF2K	Eukaryotic elongation factor 2 kinase	G5	-8
Q99959_S151,S154	Q99959_S151;Q99959_S154	Q99959	PKP2	Plakophilin-2	G4	-2
Q99959_S151,S155	Q99959_S151;Q99959_S155	Q99959	PKP2	Plakophilin-2	G3	-1
Q99959_S151	Q99959_S151	Q99959	PKP2	Plakophilin-2	G4	-2
Q99959_S154,S155	Q99959_S154;Q99959_S155	Q99959	PKP2	Plakophilin-2	G3	-1
Q9NQV6_T428	Q9NQV6_T428	Q9NQV6	PRDM10	PR domain zinc finger protein 10	G3	1
Q96CB8_S127	Q96CB8_S127	Q96CB8	INTS12	Integrator complex subunit 12	G2	2
Q96CB8_S128	Q96CB8_S128	Q96CB8	INTS12	Integrator complex subunit 12	G3	1
Q9C0C7_S637	Q9C0C7_S637	Q9C0C7	AMBRA1	Activating molecule in BECN1-regulated autophagy protein 1	G5	-7
Q9C0C7_S639	Q9C0C7_S639	Q9C0C7	AMBRA1	Activating molecule in BECN1-regulated autophagy protein 1	G5	-7
Q99676_S117	Q99676_S117	Q99676	ZNF184	Zinc finger protein 184	G3	0
Q86W56_S133	Q86W56_S133	Q86W56	PARG	Poly(ADP-ribose) glycohydrolase	G3	0
Q86W56_S137	Q86W56_S137	Q86W56	PARG	Poly(ADP-ribose) glycohydrolase	G3	-1
Q86W56_T139	Q86W56_T139	Q86W56	PARG	Poly(ADP-ribose) glycohydrolase	G3	0
Q9UHL9_S448	Q9UHL9_S448	Q9UHL9	GTF2IRD1	General transcription factor II-I repeat domain-containing protein 1	G5	-5
Q9ULI0_S1347	Q9ULI0_S1347	Q9ULI0	ATAD2B	ATPase family AAA domain-containing protein 2B	G4	-2
Q7Z4H7_S805	Q7Z4H7_S805	Q7Z4H7	HAUS6	HAUS augmin-like complex subunit 6	G3	0
Q3T8J9_S1255	Q3T8J9_S1255	Q3T8J9	GON4L	GON-4-like protein	G4	-3
Q3T8J9_S1258	Q3T8J9_S1258	Q3T8J9	GON4L	GON-4-like protein	G4	-3
Q3T8J9_T1260	Q3T8J9_T1260	Q3T8J9	GON4L	GON-4-like protein	G4	-3
Q14676_T1425	Q14676_T1425	Q14676	MDC1	Mediator of DNA damage checkpoint protein 1	G3	0
Q96IF1_S119	Q96IF1_S119	Q96IF1	AJUBA	LIM domain-containing protein ajuba	G4	-2
Q9Y618_S149,S152	Q9Y618_S149;Q9Y618_S152	Q9Y618	NCOR2	Nuclear receptor corepressor 2	G3	0
Q9Y618_S149,T156	Q9Y618_S149;Q9Y618_T156	Q9Y618	NCOR2	Nuclear receptor corepressor 2	G3	0
Q9Y618_S152	Q9Y618_S152	Q9Y618	NCOR2	Nuclear receptor corepressor 2	G2	2
Q9Y618_T156	Q9Y618_T156	Q9Y618	NCOR2	Nuclear receptor corepressor 2	G3	0
O75676_Y342,S347	O75676_S347;O75676_Y342	O75676	RPS6KA4	Ribosomal protein S6 kinase alpha-4	G3	0
O75676_S343,S347	O75676_S343;O75676_S347	O75676	RPS6KA4	Ribosomal protein S6 kinase alpha-4	G1	5
O75676_S343	O75676_S343	O75676	RPS6KA4	Ribosomal protein S6 kinase alpha-4	G3	0
O75676_S347	O75676_S347	O75676	RPS6KA4	Ribosomal protein S6 kinase alpha-4	G3	-1
Q9BSV6_S135	Q9BSV6_S135	Q9BSV6	TSEN34	tRNA-splicing endonuclease subunit Sen34	G2	3
Q9BSV6_S141	Q9BSV6_S141	Q9BSV6	TSEN34	tRNA-splicing endonuclease subunit Sen34	G2	3
Q14839_T703	Q14839_T703	Q14839	CHD4	Chromodomain-helicase-DNA-binding protein 4	G1	9
Q9P035_S135	Q9P035_S135	Q9P035	HACD3	Very-long-chain (3R)-3-hydroxyacyl-CoA dehydratase 3	G3	-1
Q03252_S316	Q03252_S316	Q03252	LMNB2	Lamin-B2	G2	2
Q9UP95_S964	Q9UP95_S964	Q9UP95	SLC12A4	Solute carrier family 12 member 4	G2	2
Q8ND76_S25	Q8ND76_S25	Q8ND76	CCNY	Cyclin-Y	G3	-1
Q5VT52_S663	Q5VT52_S663	Q5VT52	RPRD2	Regulation of nuclear pre-mRNA domain-containing protein 2	G3	0
Q5VT52_S665	Q5VT52_S665	Q5VT52	RPRD2	Regulation of nuclear pre-mRNA domain-containing protein 2	G3	0
Q5VT52_S667	Q5VT52_S667	Q5VT52	RPRD2	Regulation of nuclear pre-mRNA domain-containing protein 2	G3	0
Q12774_S1125	Q12774_S1125	Q12774	ARHGEF5	Rho guanine nucleotide exchange factor 5	G4	-3
Q12774_S1126	Q12774_S1126	Q12774	ARHGEF5	Rho guanine nucleotide exchange factor 5	G4	-3
Q9UP95_S967	Q9UP95_S967	Q9UP95	SLC12A4	Solute carrier family 12 member 4	G2	2
Q96C36_S303	Q96C36_S303	Q96C36	PYCR2	Pyrroline-5-carboxylate reductase 2	G3	0
Q96C36_S304	Q96C36_S304	Q96C36	PYCR2	Pyrroline-5-carboxylate reductase 2	G3	1
Q14667_T2197,S2199	Q14667_S2199;Q14667_T2197	Q14667	KIAA0100	Protein KIAA0100	G3	1
P35658_T1312	P35658_T1312	P35658	NUP214	Nuclear pore complex protein Nup214	G2	3
P29074_T385	P29074_T385	P29074	PTPN4	Tyrosine-protein phosphatase non-receptor type 4	G3	-1
P35658_S1315	P35658_S1315	P35658	NUP214	Nuclear pore complex protein Nup214	G2	2
P29074_S387	P29074_S387	P29074	PTPN4	Tyrosine-protein phosphatase non-receptor type 4	G3	-1
P29074_S390	P29074_S390	P29074	PTPN4	Tyrosine-protein phosphatase non-receptor type 4	G3	0
Q8WYP5_T1257	Q8WYP5_T1257	Q8WYP5	AHCTF1	Protein ELYS	G5	-5
Q7Z6E9_S1179	Q7Z6E9_S1179	Q7Z6E9	RBBP6	E3 ubiquitin-protein ligase RBBP6	G5	-4
Q86YV5_S798	Q86YV5_S798	Q86YV5	PRAG1	Tyrosine-protein kinase PRAG1	G3	0
Q86YV5_S800	Q86YV5_S800	Q86YV5	PRAG1	Tyrosine-protein kinase PRAG1	G3	0
Q86YV5_T801	Q86YV5_T801	Q86YV5	PRAG1	Tyrosine-protein kinase PRAG1	G3	0
Q86YV5_S805	Q86YV5_S805	Q86YV5	PRAG1	Tyrosine-protein kinase PRAG1	G3	0
Q8NI35_S645	Q8NI35_S645	Q8NI35	PATJ	InaD-like protein	G3	0
O43719_S721	O43719_S721	O43719	HTATSF1	HIV Tat-specific factor 1	G3	0
O43719_S713,S714	O43719_S713;O43719_S714	O43719	HTATSF1	HIV Tat-specific factor 1	G3	0
O43719_S713	O43719_S713	O43719	HTATSF1	HIV Tat-specific factor 1	G2	2
O43719_S714	O43719_S714	O43719	HTATSF1	HIV Tat-specific factor 1	G3	1
O43719_S714,S721	O43719_S714;O43719_S721	O43719	HTATSF1	HIV Tat-specific factor 1	G3	0
P49327_S974	P49327_S974	P49327	FASN	Fatty acid synthase	G2	2
P49327_T976	P49327_T976	P49327	FASN	Fatty acid synthase	G2	2
P49327_T980	P49327_T980	P49327	FASN	Fatty acid synthase	G2	2
Q92878_S635	Q92878_S635	Q92878	RAD50	DNA repair protein RAD50	G2	2
O43719_S702	O43719_S702	O43719	HTATSF1	HIV Tat-specific factor 1	G3	0
O43719_S676	O43719_S676	O43719	HTATSF1	HIV Tat-specific factor 1	G3	1
Q6NZY4_S649	Q6NZY4_S649	Q6NZY4	ZCCHC8	Zinc finger CCHC domain-containing protein 8	G2	3
Q12906_T592	Q12906_T592	Q12906	ILF3	Interleukin enhancer-binding factor 3	G3	0
Q96P48_S229	Q96P48_S229	Q96P48	ARAP1	Arf-GAP with Rho-GAP domain, ANK repeat and PH domain-containing protein 1	G3	0
Q96P48_Y231	Q96P48_Y231	Q96P48	ARAP1	Arf-GAP with Rho-GAP domain, ANK repeat and PH domain-containing protein 1	G3	-1
P49792_S128	P49792_S128	P49792	RANBP2	E3 SUMO-protein ligase RanBP2	G5	-4
Q7Z591_T51	Q7Z591_T51	Q7Z591	AKNA	AT-hook-containing transcription factor	G5	-4
Q7Z591_S52	Q7Z591_S52	Q7Z591	AKNA	AT-hook-containing transcription factor	G5	-4
Q8IY17_S345	Q8IY17_S345	Q8IY17	PNPLA6	Neuropathy target esterase	G3	-1
O95997_S165	O95997_S165	O95997;Q9NZH5	PTTG1;PTTG2	Securin;Securin-2	G5	-8
Q9Y6K0_T40	Q9Y6K0_T40	Q9Y6K0	CEPT1	Choline/ethanolaminephosphotransferase 1	G3	0
Q9Y6K0_S44	Q9Y6K0_S44	Q9Y6K0	CEPT1	Choline/ethanolaminephosphotransferase 1	G3	0
Q86U90_S37	Q86U90_S37	Q86U90	YRDC	YrdC domain-containing protein, mitochondrial	G3	1
P55196_S1799	P55196_S1799	P55196	AFDN	Afadin	G4	-2
Q6UUV7_S370	Q6UUV7_S370	Q6UUV7	CRTC3	CREB-regulated transcription coactivator 3	G4	-3
P11171_S85	P11171_S85	P11171	EPB41	Protein 4.1	G2	2
Q9UPT6_S585	Q9UPT6_S585	Q9UPT6	MAPK8IP3	C-Jun-amino-terminal kinase-interacting protein 3	G4	-3
O60506_S249	O60506_S249	O60506	SYNCRIP	Heterogeneous nuclear ribonucleoprotein Q	G3	1
Q96K76_S832	Q96K76_S832	Q96K76	USP47	Ubiquitin carboxyl-terminal hydrolase 47	G2	2
Q96K76_S835	Q96K76_S835	Q96K76	USP47	Ubiquitin carboxyl-terminal hydrolase 47	G2	2
Q13428_S1376,S1378	Q13428_S1376;Q13428_S1378	Q13428	TCOF1	Treacle protein	G3	-1
Q13428_S1376	Q13428_S1376	Q13428	TCOF1	Treacle protein	G3	0
Q13428_S1378	Q13428_S1378	Q13428	TCOF1	Treacle protein	G3	0
Q9UNE7_S19	Q9UNE7_S19	Q9UNE7	STUB1	E3 ubiquitin-protein ligase CHIP	G3	1
Q9UNE7_S19,S23	Q9UNE7_S19;Q9UNE7_S23	Q9UNE7	STUB1	E3 ubiquitin-protein ligase CHIP	G2	2
Q9UNE7_S19,S25	Q9UNE7_S19;Q9UNE7_S25	Q9UNE7	STUB1	E3 ubiquitin-protein ligase CHIP	G2	2
Q9UNE7_S23	Q9UNE7_S23	Q9UNE7	STUB1	E3 ubiquitin-protein ligase CHIP	G1	4
Q9UNE7_S25	Q9UNE7_S25	Q9UNE7	STUB1	E3 ubiquitin-protein ligase CHIP	G3	0
Q9P260_S45,S54	Q9P260_S45;Q9P260_S54	Q9P260	KIAA1468	LisH domain and HEAT repeat-containing protein KIAA1468	G2	2
Q9P260_S51	Q9P260_S51	Q9P260	KIAA1468	LisH domain and HEAT repeat-containing protein KIAA1468	G1	5
Q9P260_S54	Q9P260_S54	Q9P260	KIAA1468	LisH domain and HEAT repeat-containing protein KIAA1468	G2	2
Q9P260_S56	Q9P260_S56	Q9P260	KIAA1468	LisH domain and HEAT repeat-containing protein KIAA1468	G2	2
Q9Y4F1_S23	Q9Y4F1_S23	Q9Y4F1	FARP1	FERM, ARHGEF and pleckstrin domain-containing protein 1	G4	-3
Q9Y4F1_T24	Q9Y4F1_T24	Q9Y4F1	FARP1	FERM, ARHGEF and pleckstrin domain-containing protein 1	G4	-3
O94887_S27	O94887_S27	O94887	FARP2	FERM, ARHGEF and pleckstrin domain-containing protein 2	G3	0
P49756_S675	P49756_S675	P49756	RBM25	RNA-binding protein 25	G4	-2
P49756_S677	P49756_S677	P49756	RBM25	RNA-binding protein 25	G5	-4
P49756_S683	P49756_S683	P49756	RBM25	RNA-binding protein 25	G3	0
Q14152_S881	Q14152_S881	Q14152	EIF3A	Eukaryotic translation initiation factor 3 subunit A	G3	0
Q14152_S882	Q14152_S882	Q14152	EIF3A	Eukaryotic translation initiation factor 3 subunit A	G4	-2
Q14152_S884	Q14152_S884	Q14152	EIF3A	Eukaryotic translation initiation factor 3 subunit A	G4	-2
Q8TEU7_T1586	Q8TEU7_T1586	Q8TEU7	RAPGEF6	Rap guanine nucleotide exchange factor 6	G4	-2
Q8TEU7_S1590	Q8TEU7_S1590	Q8TEU7	RAPGEF6	Rap guanine nucleotide exchange factor 6	G4	-3
Q5SW79_S1112	Q5SW79_S1112	Q5SW79	CEP170	Centrosomal protein of 170 kDa	G3	-1
Q5SW79_S1114	Q5SW79_S1114	Q5SW79	CEP170	Centrosomal protein of 170 kDa	G3	-1
P38432_T303	P38432_T303	P38432	COIL	Coilin	G5	-7
P38432_S305	P38432_S305	P38432	COIL	Coilin	G5	-7
Q14573_S2670	Q14573_S2670	Q14573	ITPR3	Inositol 1,4,5-trisphosphate receptor type 3	G3	1
Q6ZSR9_S93	Q6ZSR9_S93	Q6ZSR9	NA	Uncharacterized protein FLJ45252	G3	-1
Q9H6F5_S18,S21	Q9H6F5_S18;Q9H6F5_S21	Q9H6F5	CCDC86	Coiled-coil domain-containing protein 86	G4	-3
Q9H6F5_S18	Q9H6F5_S18	Q9H6F5	CCDC86	Coiled-coil domain-containing protein 86	G3	0
Q9H6F5_S21	Q9H6F5_S21	Q9H6F5	CCDC86	Coiled-coil domain-containing protein 86	G3	0
Q9C086_S351	Q9C086_S351	Q9C086	INO80B	INO80 complex subunit B	G4	-3
P23528_S156	P23528_S156	P23528	CFL1	Cofilin-1	G2	3
P18583_T959	P18583_T959	P18583	SON	Protein SON	G1	4
Q15942_S303	Q15942_S303	Q15942	ZYX	Zyxin	G4	-3
Q15942_T306	Q15942_T306	Q15942	ZYX	Zyxin	G5	-4
Q15942_S308	Q15942_S308	Q15942	ZYX	Zyxin	G5	-4
O60256_S219	O60256_S219	O60256	PRPSAP2	Phosphoribosyl pyrophosphate synthase-associated protein 2	G3	0
P07900_S453	P07900_S453	P07900	HSP90AA1	Heat shock protein HSP 90-alpha	G3	1
P08238_S445	P08238_S445	P08238	HSP90AB1	Heat shock protein HSP 90-beta	G2	2
P08238_S718	P08238_S718	P08238	HSP90AB1	Heat shock protein HSP 90-beta	G1	4
O95248_S1139	O95248_S1139	O95248	SBF1	Myotubularin-related protein 5	G2	2
O95248_S1140	O95248_S1140	O95248	SBF1	Myotubularin-related protein 5	G3	1
O95248_S1141	O95248_S1141	O95248	SBF1	Myotubularin-related protein 5	G2	2
O95248_S1143	O95248_S1143	O95248	SBF1	Myotubularin-related protein 5	G2	2
P61204_S147	P61204_S147	P61204;P84077	ARF3;ARF1	ADP-ribosylation factor 3;ADP-ribosylation factor 1	G2	2
P55199_S437	P55199_S437	P55199	ELL	RNA polymerase II elongation factor ELL	G3	0
P55199_S442	P55199_S442	P55199	ELL	RNA polymerase II elongation factor ELL	G3	0
P55199_S444	P55199_S444	P55199	ELL	RNA polymerase II elongation factor ELL	G3	0
P18085_S147	P18085_S147	P18085	ARF4	ADP-ribosylation factor 4	G3	1
P15822_S476	P15822_S476	P15822	HIVEP1	Zinc finger protein 40	G3	0
P15822_S479	P15822_S479	P15822	HIVEP1	Zinc finger protein 40	G3	0
P49327_S207	P49327_S207	P49327	FASN	Fatty acid synthase	G3	0
P17152_S13	P17152_S13	P17152	TMEM11	Transmembrane protein 11, mitochondrial	G1	6
P17152_S14	P17152_S14	P17152	TMEM11	Transmembrane protein 11, mitochondrial	G3	-1
P17152_S17	P17152_S17	P17152	TMEM11	Transmembrane protein 11, mitochondrial	G3	0
Q9Y520_S2013	Q9Y520_S2013	Q9Y520	PRRC2C	Protein PRRC2C	G5	-4
Q7Z5L9_S131	Q7Z5L9_S131	Q7Z5L9	IRF2BP2	Interferon regulatory factor 2-binding protein 2	G5	-6
Q5SW79_S1160	Q5SW79_S1160	Q5SW79	CEP170	Centrosomal protein of 170 kDa	G2	3
O60664_S241	O60664_S241	O60664	PLIN3	Perilipin-3	G1	8
P12956_S520	P12956_S520	P12956	XRCC6	X-ray repair cross-complementing protein 6	G3	1
Q9BT22_S239,S242	Q9BT22_S239;Q9BT22_S242	Q9BT22	ALG1	Chitobiosyldiphosphodolichol beta-mannosyltransferase	G3	0
Q14980_S1862	Q14980_S1862	Q14980	NUMA1	Nuclear mitotic apparatus protein 1	G4	-2
Q86VM9_S868	Q86VM9_S868	Q86VM9	ZC3H18	Zinc finger CCCH domain-containing protein 18	G3	0
Q7RTP6_S1310	Q7RTP6_S1310	Q7RTP6	MICAL3	[F-actin]-monooxygenase MICAL3	G4	-2
Q5VUA4_S173	Q5VUA4_S173	Q5VUA4	ZNF318	Zinc finger protein 318	G3	0
Q7Z6Z7_S3752	Q7Z6Z7_S3752	Q7Z6Z7	HUWE1	E3 ubiquitin-protein ligase HUWE1	G2	2
Q8TDM6_S1263	Q8TDM6_S1263	Q8TDM6	DLG5	Disks large homolog 5	G4	-3
Q96QT4_S1386	Q96QT4_S1386	Q96QT4	TRPM7	Transient receptor potential cation channel subfamily M member 7	G3	-1
P28066_S35,T36	P28066_S35;P28066_T36	P28066	PSMA5	Proteasome subunit alpha type-5	G3	0
O60343_S588,S591	O60343_S588;O60343_S591	O60343	TBC1D4	TBC1 domain family member 4	G3	-1
O60343_S588	O60343_S588	O60343	TBC1D4	TBC1 domain family member 4	G4	-3
P46087_S58	P46087_S58	P46087	NOP2	Probable 28S rRNA (cytosine(4447)-C(5))-methyltransferase	G3	0
Q9BZ23_S189	Q9BZ23_S189	Q9BZ23	PANK2	Pantothenate kinase 2, mitochondrial	G4	-3
Q9H3P2_T343	Q9H3P2_T343	Q9H3P2	NELFA	Negative elongation factor A	G3	0
Q14CS0_S235	Q14CS0_S235	Q14CS0	UBXN2B	UBX domain-containing protein 2B	G3	0
Q14980_S1868	Q14980_S1868	Q14980	NUMA1	Nuclear mitotic apparatus protein 1	G3	0
Q14980_S1872	Q14980_S1872	Q14980	NUMA1	Nuclear mitotic apparatus protein 1	G3	1
Q7Z6Z7_S3753	Q7Z6Z7_S3753	Q7Z6Z7	HUWE1	E3 ubiquitin-protein ligase HUWE1	G2	3
Q7Z6Z7_S3757	Q7Z6Z7_S3757	Q7Z6Z7	HUWE1	E3 ubiquitin-protein ligase HUWE1	G1	8
O60343_S591	O60343_S591	O60343	TBC1D4	TBC1 domain family member 4	G3	0
Q96JM3_S142	Q96JM3_S142	Q96JM3	CHAMP1	Chromosome alignment-maintaining phosphoprotein 1	G4	-2
Q96JM3_S145	Q96JM3_S145	Q96JM3	CHAMP1	Chromosome alignment-maintaining phosphoprotein 1	G3	-1
Q7KZF4_S781	Q7KZF4_S781	Q7KZF4	SND1	Staphylococcal nuclease domain-containing protein 1	G1	5
Q7KZF4_S785	Q7KZF4_S785	Q7KZF4	SND1	Staphylococcal nuclease domain-containing protein 1	G3	0
Q86VM9_S532,S534	Q86VM9_S532;Q86VM9_S534	Q86VM9	ZC3H18	Zinc finger CCCH domain-containing protein 18	G4	-3
Q86VM9_S532	Q86VM9_S532	Q86VM9	ZC3H18	Zinc finger CCCH domain-containing protein 18	G1	4
Q86VM9_S534	Q86VM9_S534	Q86VM9	ZC3H18	Zinc finger CCCH domain-containing protein 18	G1	4
Q86VM9_S536	Q86VM9_S536	Q86VM9	ZC3H18	Zinc finger CCCH domain-containing protein 18	G1	4
Q7Z6E9_S516	Q7Z6E9_S516	Q7Z6E9	RBBP6	E3 ubiquitin-protein ligase RBBP6	G5	-4
Q9NZI7_Y85,S91	Q9NZI7_S91;Q9NZI7_Y85	Q9NZI7	UBP1	Upstream-binding protein 1	G3	0
P49792_S1832	P49792_S1832	P49792	RANBP2	E3 SUMO-protein ligase RanBP2	G3	1
P49792_S1833	P49792_S1833	P49792	RANBP2	E3 SUMO-protein ligase RanBP2	G4	-2
P49792_S1835	P49792_S1835	P49792	RANBP2	E3 SUMO-protein ligase RanBP2	G4	-2
O00178_S44,S47	O00178_S44;O00178_S47	O00178	GTPBP1	GTP-binding protein 1	G3	-1
Q9P2R7_T353,T358	Q9P2R7_T353;Q9P2R7_T358	Q9P2R7	SUCLA2	Succinate--CoA ligase [ADP-forming] subunit beta, mitochondrial	G3	0
Q9BZF2_S272	Q9BZF2_S272	Q9BZF2	OSBPL7	Oxysterol-binding protein-related protein 7	G1	4
O15427_S436	O15427_S436	O15427	SLC16A3	Monocarboxylate transporter 4	G1	5
Q6P0Q8_S1381	Q6P0Q8_S1381	Q6P0Q8	MAST2	Microtubule-associated serine/threonine-protein kinase 2	G5	-4
Q9UM54_S267	Q9UM54_S267	Q9UM54	MYO6	Unconventional myosin-VI	G3	1
P49589_S34	P49589_S34	P49589	CARS	Cysteine--tRNA ligase, cytoplasmic	G3	0
P49589_T36	P49589_T36	P49589	CARS	Cysteine--tRNA ligase, cytoplasmic	G3	0
O15037_S353	O15037_S353	O15037	KHNYN	Protein KHNYN	G3	0
Q00341_S667	Q00341_S667	Q00341	HDLBP	Vigilin	G1	6
Q96F44_S85	Q96F44_S85	Q96F44	TRIM11	E3 ubiquitin-protein ligase TRIM11	G3	0
O75385_S556	O75385_S556	O75385	ULK1	Serine/threonine-protein kinase ULK1	G3	0
Q9BV73_S2229	Q9BV73_S2229	Q9BV73	CEP250	Centrosome-associated protein CEP250	G3	0
Q9H4L5_S303	Q9H4L5_S303	Q9H4L5	OSBPL3	Oxysterol-binding protein-related protein 3	G3	0
Q96T37_S125	Q96T37_S125	Q96T37	RBM15	Putative RNA-binding protein 15	G4	-3
Q9H4L5_S304	Q9H4L5_S304	Q9H4L5	OSBPL3	Oxysterol-binding protein-related protein 3	G3	-1
Q9H4L5_T310	Q9H4L5_T310	Q9H4L5	OSBPL3	Oxysterol-binding protein-related protein 3	G3	0
Q96T37_Y126	Q96T37_Y126	Q96T37	RBM15	Putative RNA-binding protein 15	G5	-4
Q96T37_S127	Q96T37_S127	Q96T37	RBM15	Putative RNA-binding protein 15	G5	-5
Q96T37_S128	Q96T37_S128	Q96T37	RBM15	Putative RNA-binding protein 15	G5	-5
Q9BWF3_S86	Q9BWF3_S86	Q9BWF3	RBM4	RNA-binding protein 4	G2	2
Q9BQ04_T88	Q9BQ04_T88	Q9BQ04	RBM4B	RNA-binding protein 4B	G2	2
P42345_S1261	P42345_S1261	P42345	MTOR	Serine/threonine-protein kinase mTOR	G1	8
Q5TKA1_S309	Q5TKA1_S309	Q5TKA1	LIN9	Protein lin-9 homolog	G3	-1
Q63HN8_S1087,T1090	Q63HN8_S1087;Q63HN8_T1090	Q63HN8	RNF213	E3 ubiquitin-protein ligase RNF213	G3	-1
Q96D71_S377	Q96D71_S377	Q96D71	REPS1	RalBP1-associated Eps domain-containing protein 1	G3	0
Q96D71_Y389,S392	Q96D71_S392;Q96D71_Y389	Q96D71	REPS1	RalBP1-associated Eps domain-containing protein 1	G3	0
Q96D71_Y389	Q96D71_Y389	Q96D71	REPS1	RalBP1-associated Eps domain-containing protein 1	G3	1
Q96D71_S390	Q96D71_S390	Q96D71	REPS1	RalBP1-associated Eps domain-containing protein 1	G3	0
Q96D71_S392	Q96D71_S392	Q96D71	REPS1	RalBP1-associated Eps domain-containing protein 1	G3	0
O43166_S1549	O43166_S1549	O43166	SIPA1L1	Signal-induced proliferation-associated 1-like protein 1	G5	-4
P07947_Y426	P07947_Y426	P07947	YES1	Tyrosine-protein kinase Yes	G1	6
P07947_T427	P07947_T427	P07947	YES1	Tyrosine-protein kinase Yes	G1	6
Q96FQ6_S101	Q96FQ6_S101	Q96FQ6	S100A16	Protein S100-A16	G3	0
Q96FQ6_S102	Q96FQ6_S102	Q96FQ6	S100A16	Protein S100-A16	G3	0
Q96FQ6_S103	Q96FQ6_S103	Q96FQ6	S100A16	Protein S100-A16	G3	0
Q9C0C9_S87,S89	Q9C0C9_S87;Q9C0C9_S89	Q9C0C9	UBE2O	(E3-independent) E2 ubiquitin-conjugating enzyme	G3	0
Q9C0C9_S87	Q9C0C9_S87	Q9C0C9	UBE2O	(E3-independent) E2 ubiquitin-conjugating enzyme	G1	6
Q9C0C9_S89	Q9C0C9_S89	Q9C0C9	UBE2O	(E3-independent) E2 ubiquitin-conjugating enzyme	G1	4
P38432_S566	P38432_S566	P38432	COIL	Coilin	G3	-1
Q8WXA3_T318	Q8WXA3_T318	Q8WXA3	RUFY2	RUN and FYVE domain-containing protein 2	G3	0
Q8WXA3_T325	Q8WXA3_T325	Q8WXA3	RUFY2	RUN and FYVE domain-containing protein 2	G3	0
P78312_T283	P78312_T283	P78312	FAM193A	Protein FAM193A	G4	-2
P78312_T290	P78312_T290	P78312	FAM193A	Protein FAM193A	G4	-2
P78312_S293	P78312_S293	P78312	FAM193A	Protein FAM193A	G4	-3
Q9P2F6_S902	Q9P2F6_S902	Q9P2F6	ARHGAP20	Rho GTPase-activating protein 20	G1	4
Q68CP4_S243	Q68CP4_S243	Q68CP4	HGSNAT	Heparan-alpha-glucosaminide N-acetyltransferase	G3	1
P48634_S1219	P48634_S1219	P48634	PRRC2A	Protein PRRC2A	G3	-1
Q12769_Y1151	Q12769_Y1151	Q12769	NUP160	Nuclear pore complex protein Nup160	G3	0
Q12769_S1157	Q12769_S1157	Q12769	NUP160	Nuclear pore complex protein Nup160	G3	0
O14929_S361	O14929_S361	O14929	HAT1	Histone acetyltransferase type B catalytic subunit	G3	-1
Q5T200_S1366	Q5T200_S1366	Q5T200	ZC3H13	Zinc finger CCCH domain-containing protein 13	G5	-7
Q96HE9_S40	Q96HE9_S40	Q96HE9	PRR11	Proline-rich protein 11	G5	-7
Q12888_S1673	Q12888_S1673	Q12888	TP53BP1	TP53-binding protein 1	G3	0
Q12888_S1678	Q12888_S1678	Q12888	TP53BP1	TP53-binding protein 1	G3	-1
Q13247_S118	Q13247_S118	Q13247	SRSF6	Serine/arginine-rich splicing factor 6	G3	1
Q13247_S119	Q13247_S119	Q13247	SRSF6	Serine/arginine-rich splicing factor 6	G1	10
Q9NTI5_S1283	Q9NTI5_S1283	Q9NTI5	PDS5B	Sister chromatid cohesion protein PDS5 homolog B	G3	0
Q68DK7_S61	Q68DK7_S61	Q68DK7	MSL1	Male-specific lethal 1 homolog	G5	-6
Q5JSZ5_S388	Q5JSZ5_S388	Q5JSZ5	PRRC2B	Protein PRRC2B	G3	0
P48634_S342	P48634_S342	P48634	PRRC2A	Protein PRRC2A	G2	3
P48634_S342,S350	P48634_S342;P48634_S350	P48634	PRRC2A	Protein PRRC2A	G3	1
Q03252_S405,S407	Q03252_S405;Q03252_S407	Q03252	LMNB2	Lamin-B2	G5	-9
Q03252_S405,S409	Q03252_S405;Q03252_S409	Q03252	LMNB2	Lamin-B2	G4	-2
Q03252_S405,S410	Q03252_S405;Q03252_S410	Q03252	LMNB2	Lamin-B2	G5	-7
Q03252_S405	Q03252_S405	Q03252	LMNB2	Lamin-B2	G4	-2
Q92797_S1168,S1173	Q92797_S1168;Q92797_S1173	Q92797	SYMPK	Symplekin	G2	2
Q92797_S1168	Q92797_S1168	Q92797	SYMPK	Symplekin	G3	0
Q92797_S1169,S1173	Q92797_S1169;Q92797_S1173	Q92797	SYMPK	Symplekin	G3	1
Q92797_S1169,S1175	Q92797_S1169;Q92797_S1175	Q92797	SYMPK	Symplekin	G2	2
Q92797_S1169	Q92797_S1169	Q92797	SYMPK	Symplekin	G3	0
Q92797_S1170,S1175	Q92797_S1170;Q92797_S1175	Q92797	SYMPK	Symplekin	G2	3
Q92797_S1171,S1173	Q92797_S1171;Q92797_S1173	Q92797	SYMPK	Symplekin	G2	3
Q92797_S1171,S1175	Q92797_S1171;Q92797_S1175	Q92797	SYMPK	Symplekin	G2	3
Q92797_S1171	Q92797_S1171	Q92797	SYMPK	Symplekin	G3	0
Q92797_S1173	Q92797_S1173	Q92797	SYMPK	Symplekin	G1	6
Q9UPN9_S1119	Q9UPN9_S1119	Q9UPN9	TRIM33	E3 ubiquitin-protein ligase TRIM33	G3	0
Q09666_S135	Q09666_S135	Q09666	AHNAK	Neuroblast differentiation-associated protein AHNAK	G4	-2
O15164_S1042	O15164_S1042	O15164	TRIM24	Transcription intermediary factor 1-alpha	G3	-1
Q86UU0_S1004	Q86UU0_S1004	Q86UU0	BCL9L	B-cell CLL/lymphoma 9-like protein	G2	2
Q9NS37_S12	Q9NS37_S12	Q9NS37	CREBZF	CREB/ATF bZIP transcription factor	G4	-3
Q9NS37_S14	Q9NS37_S14	Q9NS37	CREBZF	CREB/ATF bZIP transcription factor	G4	-2
Q9NS37_S16	Q9NS37_S16	Q9NS37	CREBZF	CREB/ATF bZIP transcription factor	G4	-2
Q9NS37_T18	Q9NS37_T18	Q9NS37	CREBZF	CREB/ATF bZIP transcription factor	G4	-2
Q13263_S258	Q13263_S258	Q13263	TRIM28	Transcription intermediary factor 1-beta	G3	0
Q15003_S87	Q15003_S87	Q15003	NCAPH	Condensin complex subunit 2	G2	2
Q9NYZ3_S167	Q9NYZ3_S167	Q9NYZ3	GTSE1	G2 and S phase-expressed protein 1	G3	0
Q15003_S89	Q15003_S89	Q15003	NCAPH	Condensin complex subunit 2	G3	-1
Q14807_T463	Q14807_T463	Q14807	KIF22	Kinesin-like protein KIF22	G5	-5
Q9NYZ3_S168	Q9NYZ3_S168	Q9NYZ3	GTSE1	G2 and S phase-expressed protein 1	G3	1
Q9UPN3_S280	Q9UPN3_S280	Q9UPN3	MACF1	Microtubule-actin cross-linking factor 1, isoforms 1/2/3/5	G1	5
Q8N108_S367,S369	Q8N108_S367;Q8N108_S369	Q8N108	MIER1	Mesoderm induction early response protein 1	G3	0
Q8N108_S367,S372	Q8N108_S367;Q8N108_S372	Q8N108	MIER1	Mesoderm induction early response protein 1	G3	0
Q8N108_S369,S372	Q8N108_S369;Q8N108_S372	Q8N108	MIER1	Mesoderm induction early response protein 1	G3	-1
Q8N108_S369	Q8N108_S369	Q8N108	MIER1	Mesoderm induction early response protein 1	G3	0
Q8N108_S372	Q8N108_S372	Q8N108	MIER1	Mesoderm induction early response protein 1	G3	-1
Q8N108_S373	Q8N108_S373	Q8N108	MIER1	Mesoderm induction early response protein 1	G3	0
P23193_S81	P23193_S81	P23193	TCEA1	Transcription elongation factor A protein 1	G1	4
P23193_T82	P23193_T82	P23193	TCEA1	Transcription elongation factor A protein 1	G1	4
Q9C004_S125	Q9C004_S125	Q9C004	SPRY4	Protein sprouty homolog 4	G3	0
Q13464_S1098	Q13464_S1098	Q13464	ROCK1	Rho-associated protein kinase 1	G3	0
Q13464_S1100	Q13464_S1100	Q13464	ROCK1	Rho-associated protein kinase 1	G3	0
O60231_S103,S106	O60231_S103;O60231_S106	O60231	DHX16	Pre-mRNA-splicing factor ATP-dependent RNA helicase DHX16	G3	0
O60231_S103,S107	O60231_S103;O60231_S107	O60231	DHX16	Pre-mRNA-splicing factor ATP-dependent RNA helicase DHX16	G3	1
O60231_S103	O60231_S103	O60231	DHX16	Pre-mRNA-splicing factor ATP-dependent RNA helicase DHX16	G2	3
O60231_S106,S107	O60231_S106;O60231_S107	O60231	DHX16	Pre-mRNA-splicing factor ATP-dependent RNA helicase DHX16	G3	1
O60231_S107	O60231_S107	O60231	DHX16	Pre-mRNA-splicing factor ATP-dependent RNA helicase DHX16	G3	0
Q9UHR4_T409	Q9UHR4_T409	Q9UHR4	BAIAP2L1	Brain-specific angiogenesis inhibitor 1-associated protein 2-like protein 1	G5	-4
Q9UHR4_S414	Q9UHR4_S414	Q9UHR4	BAIAP2L1	Brain-specific angiogenesis inhibitor 1-associated protein 2-like protein 1	G4	-3
Q9UHR4_T416	Q9UHR4_T416	Q9UHR4	BAIAP2L1	Brain-specific angiogenesis inhibitor 1-associated protein 2-like protein 1	G5	-4
Q9BW71_S289,S291	Q9BW71_S289;Q9BW71_S291	Q9BW71	HIRIP3	HIRA-interacting protein 3	G3	0
Q9UGY1_S134	Q9UGY1_S134	Q9UGY1	NOL12	Nucleolar protein 12	G1	5
Q9UGY1_S139,S140,T141	Q9UGY1_S139;Q9UGY1_S140;Q9UGY1_T141	Q9UGY1	NOL12	Nucleolar protein 12	G3	-1
Q9UGY1_S139	Q9UGY1_S139	Q9UGY1	NOL12	Nucleolar protein 12	G1	5
Q9UGY1_T141,T145	Q9UGY1_T141;Q9UGY1_T145	Q9UGY1	NOL12	Nucleolar protein 12	G1	4
P42224_S532	P42224_S532	P42224	STAT1	Signal transducer and activator of transcription 1-alpha/beta	G1	4
Q9NZM3_S1119	Q9NZM3_S1119	Q9NZM3	ITSN2	Intersectin-2	G1	6
O43150_S701	O43150_S701	O43150	ASAP2	Arf-GAP with SH3 domain, ANK repeat and PH domain-containing protein 2	G3	0
Q1MSJ5_S966	Q1MSJ5_S966	Q1MSJ5	CSPP1	Centrosome and spindle pole-associated protein 1	G3	0
Q9UJX6_S532	Q9UJX6_S532	Q9UJX6	ANAPC2	Anaphase-promoting complex subunit 2	G3	-1
Q9UJX6_S534	Q9UJX6_S534	Q9UJX6	ANAPC2	Anaphase-promoting complex subunit 2	G3	0
Q8WYQ5_S92	Q8WYQ5_S92	Q8WYQ5	DGCR8	Microprocessor complex subunit DGCR8	G3	0
Q8WYQ5_S95	Q8WYQ5_S95	Q8WYQ5	DGCR8	Microprocessor complex subunit DGCR8	G3	0
O95772_S193	O95772_S193	O95772	STARD3NL	STARD3 N-terminal-like protein	G3	1
Q9Y230_T360	Q9Y230_T360	Q9Y230	RUVBL2	RuvB-like 2	G3	0
Q9Y230_Y362	Q9Y230_Y362	Q9Y230	RUVBL2	RuvB-like 2	G3	0
O15173_S208,T211	O15173_S208;O15173_T211	O15173	PGRMC2	Membrane-associated progesterone receptor component 2	G3	-1
O15173_S208	O15173_S208	O15173	PGRMC2	Membrane-associated progesterone receptor component 2	G3	0
O15173_Y210	O15173_Y210	O15173	PGRMC2	Membrane-associated progesterone receptor component 2	G3	0
O15173_T211	O15173_T211	O15173	PGRMC2	Membrane-associated progesterone receptor component 2	G3	0
O15173_T216	O15173_T216	O15173	PGRMC2	Membrane-associated progesterone receptor component 2	G3	1
Q5SQI0_S315	Q5SQI0_S315	Q5SQI0	ATAT1	Alpha-tubulin N-acetyltransferase 1	G5	-4
Q14676_S168	Q14676_S168	Q14676	MDC1	Mediator of DNA damage checkpoint protein 1	G3	0
P49792_T2153	P49792_T2153	P49792	RANBP2	E3 SUMO-protein ligase RanBP2	G1	6
Q6IAA8_S27	Q6IAA8_S27	Q6IAA8	LAMTOR1	Ragulator complex protein LAMTOR1	G2	3
Q6IAA8_T30	Q6IAA8_T30	Q6IAA8	LAMTOR1	Ragulator complex protein LAMTOR1	G2	3
Q96T37_S700	Q96T37_S700	Q96T37	RBM15	Putative RNA-binding protein 15	G3	0
P35270_S103	P35270_S103	P35270	SPR	Sepiapterin reductase	G3	0
P35270_S108	P35270_S108	P35270	SPR	Sepiapterin reductase	G3	0
Q6VMQ6_S57	Q6VMQ6_S57	Q6VMQ6	ATF7IP	Activating transcription factor 7-interacting protein 1	G3	0
Q52LR7_S540	Q52LR7_S540	Q52LR7	EPC2	Enhancer of polycomb homolog 2	G3	0
A6ND36_S760	A6ND36_S760	A6ND36	FAM83G	Protein FAM83G	G3	-1
Q8N6N3_T155	Q8N6N3_T155	Q8N6N3	C1orf52	UPF0690 protein C1orf52	G3	0
Q8N6N3_S158	Q8N6N3_S158	Q8N6N3	C1orf52	UPF0690 protein C1orf52	G3	0
O15027_T1778	O15027_T1778	O15027	SEC16A	Protein transport protein Sec16A	G1	4
O15027_S1786	O15027_S1786	O15027	SEC16A	Protein transport protein Sec16A	G2	3
Q15596_S698	Q15596_S698	Q15596	NCOA2	Nuclear receptor coactivator 2	G5	-4
Q15596_S699	Q15596_S699	Q15596	NCOA2	Nuclear receptor coactivator 2	G5	-4
O75420_S756	O75420_S756	O75420	GIGYF1	GRB10-interacting GYF protein 1	G3	0
Q9C0A6_S852,T855	Q9C0A6_S852;Q9C0A6_T855	Q9C0A6	SETD5	SET domain-containing protein 5	G5	-4
Q8WXG6_S813	Q8WXG6_S813	Q8WXG6	MADD	MAP kinase-activating death domain protein	G2	2
Q15811_S1137	Q15811_S1137	Q15811	ITSN1	Intersectin-1	G3	0
Q14814_S180	Q14814_S180	Q14814	MEF2D	Myocyte-specific enhancer factor 2D	G5	-7
Q14694_S547	Q14694_S547	Q14694	USP10	Ubiquitin carboxyl-terminal hydrolase 10	G2	3
O75448_S862	O75448_S862	O75448	MED24	Mediator of RNA polymerase II transcription subunit 24	G1	4
Q8TCD5_S182	Q8TCD5_S182	Q8TCD5	NT5C	5'(3')-deoxyribonucleotidase, cytosolic type	G3	0
Q5JSZ5_S168	Q5JSZ5_S168	Q5JSZ5	PRRC2B	Protein PRRC2B	G4	-2
Q6P0Q8_T1036	Q6P0Q8_T1036	Q6P0Q8	MAST2	Microtubule-associated serine/threonine-protein kinase 2	G4	-2
Q96KQ7_T171	Q96KQ7_T171	Q96KQ7	EHMT2	Histone-lysine N-methyltransferase EHMT2	G3	0
Q96KQ7_T172	Q96KQ7_T172	Q96KQ7	EHMT2	Histone-lysine N-methyltransferase EHMT2	G3	0
Q96KQ7_S173	Q96KQ7_S173	Q96KQ7	EHMT2	Histone-lysine N-methyltransferase EHMT2	G3	0
Q5T200_S873	Q5T200_S873	Q5T200	ZC3H13	Zinc finger CCCH domain-containing protein 13	G3	1
O75448_S863	O75448_S863	O75448	MED24	Mediator of RNA polymerase II transcription subunit 24	G1	4
O75448_S872	O75448_S872	O75448	MED24	Mediator of RNA polymerase II transcription subunit 24	G4	-3
O75448_S873	O75448_S873	O75448	MED24	Mediator of RNA polymerase II transcription subunit 24	G5	-7
Q147X3_S190	Q147X3_S190	Q147X3	NAA30	N-alpha-acetyltransferase 30	G5	-7
O94885_S718	O94885_S718	O94885	SASH1	SAM and SH3 domain-containing protein 1	G5	-5
O94885_S721	O94885_S721	O94885	SASH1	SAM and SH3 domain-containing protein 1	G5	-6
O75533_S485	O75533_S485	O75533	SF3B1	Splicing factor 3B subunit 1	G3	1
O75533_T486	O75533_T486	O75533	SF3B1	Splicing factor 3B subunit 1	G3	1
O75533_S488	O75533_S488	O75533	SF3B1	Splicing factor 3B subunit 1	G3	1
Q12888_S518	Q12888_S518	Q12888	TP53BP1	TP53-binding protein 1	G3	0
Q9H2P0_S953,S955	Q9H2P0_S953;Q9H2P0_S955	Q9H2P0	ADNP	Activity-dependent neuroprotector homeobox protein	G3	0
Q9H2P0_S953	Q9H2P0_S953	Q9H2P0	ADNP	Activity-dependent neuroprotector homeobox protein	G3	0
Q9H2P0_S955	Q9H2P0_S955	Q9H2P0	ADNP	Activity-dependent neuroprotector homeobox protein	G3	0
Q12888_T519	Q12888_T519	Q12888	TP53BP1	TP53-binding protein 1	G3	0
Q12888_S520	Q12888_S520	Q12888	TP53BP1	TP53-binding protein 1	G3	0
Q12888_Y522	Q12888_Y522	Q12888	TP53BP1	TP53-binding protein 1	G3	0
Q12888_S523	Q12888_S523	Q12888	TP53BP1	TP53-binding protein 1	G3	0
Q12888_S525	Q12888_S525	Q12888	TP53BP1	TP53-binding protein 1	G3	0
Q9UGU0_S574	Q9UGU0_S574	Q9UGU0	TCF20	Transcription factor 20	G3	0
P42566_S814	P42566_S814	P42566	EPS15	Epidermal growth factor receptor substrate 15	G3	0
Q9BYW2_S624	Q9BYW2_S624	Q9BYW2	SETD2	Histone-lysine N-methyltransferase SETD2	G3	0
Q9BYW2_T626	Q9BYW2_T626	Q9BYW2	SETD2	Histone-lysine N-methyltransferase SETD2	G3	1
P56537_S230	P56537_S230	P56537	EIF6	Eukaryotic translation initiation factor 6	G3	0
P23497_S18	P23497_S18	P23497	SP100	Nuclear autoantigen Sp-100	G3	0
Q01105_S63	Q01105_S63	Q01105	SET	Protein SET	G1	4
Q15545_T274	Q15545_T274	Q15545	TAF7	Transcription initiation factor TFIID subunit 7	G3	0
Q9ULF5_S591	Q9ULF5_S591	Q9ULF5	SLC39A10	Zinc transporter ZIP10	G4	-3
Q9ULU4_S406	Q9ULU4_S406	Q9ULU4	ZMYND8	Protein kinase C-binding protein 1	G3	0
Q659C4_S60	Q659C4_S60	Q659C4	LARP1B	La-related protein 1B	G3	-1
Q5T8P6_S127	Q5T8P6_S127	Q5T8P6	RBM26	RNA-binding protein 26	G3	1
Q5T8P6_S133	Q5T8P6_S133	Q5T8P6	RBM26	RNA-binding protein 26	G3	0
Q05519_S207	Q05519_S207	Q05519	SRSF11	Serine/arginine-rich splicing factor 11	G1	5
Q05519_S209	Q05519_S209	Q05519	SRSF11	Serine/arginine-rich splicing factor 11	G1	6
P05023_S653	P05023_S653	P05023	ATP1A1	Sodium/potassium-transporting ATPase subunit alpha-1	G1	6
Q7KZ85_T619	Q7KZ85_T619	Q7KZ85	SUPT6H	Transcription elongation factor SPT6	G3	0
Q7KZ85_T621	Q7KZ85_T621	Q7KZ85	SUPT6H	Transcription elongation factor SPT6	G3	0
Q9UER7_T150	Q9UER7_T150	Q9UER7	DAXX	Death domain-associated protein 6	G3	0
Q9UER7_S156	Q9UER7_S156	Q9UER7	DAXX	Death domain-associated protein 6	G3	-1
Q9UER7_T162	Q9UER7_T162	Q9UER7	DAXX	Death domain-associated protein 6	G3	0
Q16512_S562	Q16512_S562	Q16512	PKN1	Serine/threonine-protein kinase N1	G3	0
P07814_S434	P07814_S434	P07814	EPRS	Bifunctional glutamate/proline--tRNA ligase	G1	4
Q8IWZ3_T1678	Q8IWZ3_T1678	Q8IWZ3	ANKHD1	Ankyrin repeat and KH domain-containing protein 1	G3	0
Q8IWZ3_S1679	Q8IWZ3_S1679	Q8IWZ3	ANKHD1	Ankyrin repeat and KH domain-containing protein 1	G3	-1
Q8N5G2_S305	Q8N5G2_S305	Q8N5G2	MACO1	Macoilin	G3	0
Q8N5G2_T306	Q8N5G2_T306	Q8N5G2	MACO1	Macoilin	G3	0
P36507_T394	P36507_T394	P36507	MAP2K2	Dual specificity mitogen-activated protein kinase kinase 2	G3	0
P36507_T396	P36507_T396	P36507	MAP2K2	Dual specificity mitogen-activated protein kinase kinase 2	G3	0
Q9H2P0_S709	Q9H2P0_S709	Q9H2P0	ADNP	Activity-dependent neuroprotector homeobox protein	G3	1
P49792_S2290	P49792_S2290	P49792	RANBP2	E3 SUMO-protein ligase RanBP2	G4	-2
P49792_S2297	P49792_S2297	P49792	RANBP2	E3 SUMO-protein ligase RanBP2	G3	1
P49792_T2300	P49792_T2300	P49792	RANBP2	E3 SUMO-protein ligase RanBP2	G3	0
Q53EP0_S208	Q53EP0_S208	Q53EP0	FNDC3B	Fibronectin type III domain-containing protein 3B	G5	-8
Q13111_S141	Q13111_S141	Q13111	CHAF1A	Chromatin assembly factor 1 subunit A	G3	0
Q96B36_T246	Q96B36_T246	Q96B36	AKT1S1	Proline-rich AKT1 substrate 1	G5	-8
Q96T58_S1062	Q96T58_S1062	Q96T58	SPEN	Msx2-interacting protein	G5	-4
Q9GZR1_S919	Q9GZR1_S919	Q9GZR1	SENP6	Sentrin-specific protease 6	G4	-2
Q8IYM0_S816	Q8IYM0_S816	Q8IYM0	FAM186B	Protein FAM186B	G3	0
Q9P1Y6_S1229	Q9P1Y6_S1229	Q9P1Y6	PHRF1	PHD and RING finger domain-containing protein 1	G3	0
Q92539_T105	Q92539_T105	Q92539	LPIN2	Phosphatidate phosphatase LPIN2	G3	0
Q92539_S106	Q92539_S106	Q92539	LPIN2	Phosphatidate phosphatase LPIN2	G3	0
Q96PK6_S643	Q96PK6_S643	Q96PK6	RBM14	RNA-binding protein 14	G1	5
Q9Y520_S2105	Q9Y520_S2105	Q9Y520	PRRC2C	Protein PRRC2C	G3	1
Q8IXT5_S874	Q8IXT5_S874	Q8IXT5	RBM12B	RNA-binding protein 12B	G2	2
Q96K21_S354	Q96K21_S354	Q96K21	ZFYVE19	Abscission/NoCut checkpoint regulator	G3	0
Q13586_S575	Q13586_S575	Q13586	STIM1	Stromal interaction molecule 1	G5	-7
Q96K21_T362	Q96K21_T362	Q96K21	ZFYVE19	Abscission/NoCut checkpoint regulator	G3	0
A2AJT9_S402	A2AJT9_S402	A2AJT9	BCLAF3	BCLAF1 and THRAP3 family member 3	G5	-5
Q13330_S522	Q13330_S522	Q13330	MTA1	Metastasis-associated protein MTA1	G2	2
Q8TEU7_S230	Q8TEU7_S230	Q8TEU7	RAPGEF6	Rap guanine nucleotide exchange factor 6	G3	0
Q86U90_S60	Q86U90_S60	Q86U90	YRDC	YrdC domain-containing protein, mitochondrial	G3	0
Q76I76_S1216	Q76I76_S1216	Q76I76	SSH2	Protein phosphatase Slingshot homolog 2	G1	5
Q76I76_S1217	Q76I76_S1217	Q76I76	SSH2	Protein phosphatase Slingshot homolog 2	G1	5
Q76I76_S1218	Q76I76_S1218	Q76I76	SSH2	Protein phosphatase Slingshot homolog 2	G1	5
Q7Z333_T2255,Y2258	Q7Z333_T2255;Q7Z333_Y2258	Q7Z333	SETX	Probable helicase senataxin	G3	0
P54198_S687	P54198_S687	P54198	HIRA	Protein HIRA	G3	-1
P52948_S1034	P52948_S1034	P52948	NUP98	Nuclear pore complex protein Nup98-Nup96	G2	2
P52948_S1036	P52948_S1036	P52948	NUP98	Nuclear pore complex protein Nup98-Nup96	G3	1
P52948_S1038	P52948_S1038	P52948	NUP98	Nuclear pore complex protein Nup98-Nup96	G3	1
P52948_S1039	P52948_S1039	P52948	NUP98	Nuclear pore complex protein Nup98-Nup96	G2	2
Q8WYP5_S1513	Q8WYP5_S1513	Q8WYP5	AHCTF1	Protein ELYS	G3	-1
Q8WYP5_T1517	Q8WYP5_T1517	Q8WYP5	AHCTF1	Protein ELYS	G4	-2
Q8TE04_S215	Q8TE04_S215	Q8TE04	PANK1	Pantothenate kinase 1	G4	-3
Q14160_S853	Q14160_S853	Q14160	SCRIB	Protein scribble homolog	G3	-1
Q8IU81_S125	Q8IU81_S125	Q8IU81	IRF2BP1	Interferon regulatory factor 2-binding protein 1	G1	4
P23497_S157	P23497_S157	P23497	SP100	Nuclear autoantigen Sp-100	G3	0
O96007_S20	O96007_S20	O96007	MOCS2	Molybdopterin synthase catalytic subunit	G4	-3
Q86WB0_S321	Q86WB0_S321	Q86WB0	ZC3HC1	Nuclear-interacting partner of ALK	G2	2
Q9Y3Q8_S49	Q9Y3Q8_S49	Q9Y3Q8	TSC22D4	TSC22 domain family protein 4	G4	-2
O60784_S461	O60784_S461	O60784	TOM1	Target of Myb protein 1	G3	0
Q15910_S363,T367	Q15910_S363;Q15910_T367	Q15910	EZH2	Histone-lysine N-methyltransferase EZH2	G2	2
Q15910_S366,T367	Q15910_S366;Q15910_T367	Q15910	EZH2	Histone-lysine N-methyltransferase EZH2	G2	3
Q9ULT0_S182	Q9ULT0_S182	Q9ULT0	TTC7A	Tetratricopeptide repeat protein 7A	G3	0
O14672_T719	O14672_T719	O14672	ADAM10	Disintegrin and metalloproteinase domain-containing protein 10	G3	0
O95785_S1146	O95785_S1146	O95785	WIZ	Protein Wiz	G3	0
O95785_S1151	O95785_S1151	O95785	WIZ	Protein Wiz	G3	0
O95785_T1153	O95785_T1153	O95785	WIZ	Protein Wiz	G3	1
O60341_S166	O60341_S166	O60341	KDM1A	Lysine-specific histone demethylase 1A	G3	0
O60341_S172	O60341_S172	O60341	KDM1A	Lysine-specific histone demethylase 1A	G3	1
P49792_T2743	P49792_T2743	P49792	RANBP2	E3 SUMO-protein ligase RanBP2	G3	0
P78317_S94,S95	P78317_S94;P78317_S95	P78317	RNF4	E3 ubiquitin-protein ligase RNF4	G5	-5
Q8NFA0_S1416	Q8NFA0_S1416	Q8NFA0	USP32	Ubiquitin carboxyl-terminal hydrolase 32	G1	7
Q13404_S146	Q13404_S146	Q13404	UBE2V1	Ubiquitin-conjugating enzyme E2 variant 1	G2	3
Q8IXK0_T616	Q8IXK0_T616	Q8IXK0	PHC2	Polyhomeotic-like protein 2	G3	0
Q8IXK0_T619	Q8IXK0_T619	Q8IXK0	PHC2	Polyhomeotic-like protein 2	G3	0
Q8IXK0_S621	Q8IXK0_S621	Q8IXK0	PHC2	Polyhomeotic-like protein 2	G3	0
Q9UQ35_S418,S424	Q9UQ35_S418;Q9UQ35_S424	Q9UQ35	SRRM2	Serine/arginine repetitive matrix protein 2	G4	-3
Q9UQ35_S420,S424	Q9UQ35_S420;Q9UQ35_S424	Q9UQ35	SRRM2	Serine/arginine repetitive matrix protein 2	G4	-2
Q9UQ35_S421,S424	Q9UQ35_S421;Q9UQ35_S424	Q9UQ35	SRRM2	Serine/arginine repetitive matrix protein 2	G4	-2
Q9UQ35_S424	Q9UQ35_S424	Q9UQ35	SRRM2	Serine/arginine repetitive matrix protein 2	G5	-5
Q56NI9_S70	Q56NI9_S70	Q56NI9	ESCO2	N-acetyltransferase ESCO2	G4	-3
Q09666_S210	Q09666_S210	Q09666	AHNAK	Neuroblast differentiation-associated protein AHNAK	G1	9
Q9P275_S511	Q9P275_S511	Q9P275	USP36	Ubiquitin carboxyl-terminal hydrolase 36	G4	-2
Q8IY33_S143	Q8IY33_S143	Q8IY33	MICALL2	MICAL-like protein 2	G3	0
Q9H425_S289	Q9H425_S289	Q9H425	C1orf198	Uncharacterized protein C1orf198	G3	0
Q5VWQ8_S702	Q5VWQ8_S702	Q5VWQ8	DAB2IP	Disabled homolog 2-interacting protein	G4	-3
Q9H4G0_S540,S541,S544,S546	Q9H4G0_S540;Q9H4G0_S541;Q9H4G0_S544;Q9H4G0_S546	Q9H4G0	EPB41L1	Band 4.1-like protein 1	G3	0
Q9H4G0_S540	Q9H4G0_S540	Q9H4G0	EPB41L1	Band 4.1-like protein 1	G3	-1
Q14247_S417	Q14247_S417	Q14247	CTTN	Src substrate cortactin	G3	0
P29317_S897	P29317_S897	P29317	EPHA2	Ephrin type-A receptor 2	G3	1
Q56NI9_S75	Q56NI9_S75	Q56NI9	ESCO2	N-acetyltransferase ESCO2	G5	-4
Q09666_S212	Q09666_S212	Q09666	AHNAK	Neuroblast differentiation-associated protein AHNAK	G1	8
Q9P275_S513	Q9P275_S513	Q9P275	USP36	Ubiquitin carboxyl-terminal hydrolase 36	G3	0
Q09666_S216	Q09666_S216	Q09666	AHNAK	Neuroblast differentiation-associated protein AHNAK	G3	-1
Q09666_T218	Q09666_T218	Q09666	AHNAK	Neuroblast differentiation-associated protein AHNAK	G3	0
Q9P275_S515	Q9P275_S515	Q9P275	USP36	Ubiquitin carboxyl-terminal hydrolase 36	G3	0
Q9H4G0_S541	Q9H4G0_S541	Q9H4G0	EPB41L1	Band 4.1-like protein 1	G5	-5
Q8NCD3_S642	Q8NCD3_S642	Q8NCD3	HJURP	Holliday junction recognition protein	G5	-5
Q14247_S418	Q14247_S418	Q14247	CTTN	Src substrate cortactin	G4	-3
Q9H4G0_S544	Q9H4G0_S544	Q9H4G0	EPB41L1	Band 4.1-like protein 1	G4	-2
Q9H4G0_S546	Q9H4G0_S546	Q9H4G0	EPB41L1	Band 4.1-like protein 1	G4	-2
Q14247_Y421	Q14247_Y421	Q14247	CTTN	Src substrate cortactin	G3	0
Q14247_S426	Q14247_S426	Q14247	CTTN	Src substrate cortactin	G1	9
O43149_S1518	O43149_S1518	O43149	ZZEF1	Zinc finger ZZ-type and EF-hand domain-containing protein 1	G3	-1
O43149_S1520	O43149_S1520	O43149	ZZEF1	Zinc finger ZZ-type and EF-hand domain-containing protein 1	G3	-1
P29317_T898	P29317_T898	P29317	EPHA2	Ephrin type-A receptor 2	G3	0
P29317_S899	P29317_S899	P29317	EPHA2	Ephrin type-A receptor 2	G3	1
Q15648_T805	Q15648_T805	Q15648	MED1	Mediator of RNA polymerase II transcription subunit 1	G4	-3
P29317_S901	P29317_S901	P29317	EPHA2	Ephrin type-A receptor 2	G3	0
Q9BTA9_T293	Q9BTA9_T293	Q9BTA9	WAC	WW domain-containing adapter protein with coiled-coil	G1	4
Q8ND82_T540	Q8ND82_T540	Q8ND82	ZNF280C	Zinc finger protein 280C	G3	1
Q92621_S1942	Q92621_S1942	Q92621	NUP205	Nuclear pore complex protein Nup205	G2	2
Q92621_T1944	Q92621_T1944	Q92621	NUP205	Nuclear pore complex protein Nup205	G2	2
Q92974_T945,S960	Q92974_S960;Q92974_T945	Q92974	ARHGEF2	Rho guanine nucleotide exchange factor 2	G2	3
Q92974_S953,S960	Q92974_S953;Q92974_S960	Q92974	ARHGEF2	Rho guanine nucleotide exchange factor 2	G2	3
P46379_S1117	P46379_S1117	P46379	BAG6	Large proline-rich protein BAG6	G3	-1
Q13610_S50,T55	Q13610_S50;Q13610_T55	Q13610	PWP1	Periodic tryptophan protein 1 homolog	G3	0
Q13610_S50,S57	Q13610_S50;Q13610_S57	Q13610	PWP1	Periodic tryptophan protein 1 homolog	G3	0
Q13610_S50	Q13610_S50	Q13610	PWP1	Periodic tryptophan protein 1 homolog	G3	0
Q13610_T55,S57	Q13610_S57;Q13610_T55	Q13610	PWP1	Periodic tryptophan protein 1 homolog	G3	0
Q13610_T55	Q13610_T55	Q13610	PWP1	Periodic tryptophan protein 1 homolog	G3	0
Q13610_S59	Q13610_S59	Q13610	PWP1	Periodic tryptophan protein 1 homolog	G3	0
O75822_S127	O75822_S127	O75822	EIF3J	Eukaryotic translation initiation factor 3 subunit J	G3	1
Q14C86_S740	Q14C86_S740	Q14C86	GAPVD1	GTPase-activating protein and VPS9 domain-containing protein 1	G3	0
Q14C86_S742	Q14C86_S742	Q14C86	GAPVD1	GTPase-activating protein and VPS9 domain-containing protein 1	G3	1
Q14C86_S746	Q14C86_S746	Q14C86	GAPVD1	GTPase-activating protein and VPS9 domain-containing protein 1	G3	0
Q14C86_T747	Q14C86_T747	Q14C86	GAPVD1	GTPase-activating protein and VPS9 domain-containing protein 1	G3	0
Q14C86_S748	Q14C86_S748	Q14C86	GAPVD1	GTPase-activating protein and VPS9 domain-containing protein 1	G3	-1
Q8N9T8_S149	Q8N9T8_S149	Q8N9T8	KRI1	Protein KRI1 homolog	G2	2
Q8N9T8_S152	Q8N9T8_S152	Q8N9T8	KRI1	Protein KRI1 homolog	G3	0
Q9UP83_S197	Q9UP83_S197	Q9UP83	COG5	Conserved oligomeric Golgi complex subunit 5	G3	1
Q09666_S5851,S5854,S5857	Q09666_S5851;Q09666_S5854;Q09666_S5857	Q09666	AHNAK	Neuroblast differentiation-associated protein AHNAK	G2	2
Q09666_S5851,S5854	Q09666_S5851;Q09666_S5854	Q09666	AHNAK	Neuroblast differentiation-associated protein AHNAK	G3	1
Q09666_S5851,S5857	Q09666_S5851;Q09666_S5857	Q09666	AHNAK	Neuroblast differentiation-associated protein AHNAK	G3	1
Q09666_S5851	Q09666_S5851	Q09666	AHNAK	Neuroblast differentiation-associated protein AHNAK	G3	-1
Q09666_S5854,S5857	Q09666_S5854;Q09666_S5857	Q09666	AHNAK	Neuroblast differentiation-associated protein AHNAK	G1	7
Q09666_S5854	Q09666_S5854	Q09666	AHNAK	Neuroblast differentiation-associated protein AHNAK	G1	4
Q09666_S5857	Q09666_S5857	Q09666	AHNAK	Neuroblast differentiation-associated protein AHNAK	G1	8
P69849_S1202,S1205	P69849_S1202;P69849_S1205	P69849;Q5JPE7	NOMO3;NOMO2	Nodal modulator 3;Nodal modulator 2	G3	0
Q6DN90_S89	Q6DN90_S89	Q6DN90	IQSEC1	IQ motif and SEC7 domain-containing protein 1	G1	6
P02545_S107	P02545_S107	P02545	LMNA	Prelamin-A/C	G2	3
Q9P2N5_T447	Q9P2N5_T447	Q9P2N5	RBM27	RNA-binding protein 27	G1	4
Q9NXF1_T29	Q9NXF1_T29	Q9NXF1	TEX10	Testis-expressed protein 10	G3	1
Q9NXF1_T31	Q9NXF1_T31	Q9NXF1	TEX10	Testis-expressed protein 10	G3	1
Q05397_S910	Q05397_S910	Q05397	PTK2	Focal adhesion kinase 1	G4	-3
Q05397_T914	Q05397_T914	Q05397	PTK2	Focal adhesion kinase 1	G4	-3
Q8WWM7_S558	Q8WWM7_S558	Q8WWM7	ATXN2L	Ataxin-2-like protein	G3	-1
Q8WWM7_S559	Q8WWM7_S559	Q8WWM7	ATXN2L	Ataxin-2-like protein	G3	-1
Q8WWM7_S563	Q8WWM7_S563	Q8WWM7	ATXN2L	Ataxin-2-like protein	G3	-1
O00512_T257	O00512_T257	O00512	BCL9	B-cell CLL/lymphoma 9 protein	G3	-1
Q9H6F5_S80,S91	Q9H6F5_S80;Q9H6F5_S91	Q9H6F5	CCDC86	Coiled-coil domain-containing protein 86	G5	-5
Q9H6F5_S80	Q9H6F5_S80	Q9H6F5	CCDC86	Coiled-coil domain-containing protein 86	G3	0
Q9H6F5_S91	Q9H6F5_S91	Q9H6F5	CCDC86	Coiled-coil domain-containing protein 86	G3	-1
Q8WXI9_S486	Q8WXI9_S486	Q8WXI9	GATAD2B	Transcriptional repressor p66-beta	G3	0
Q9NS56_S98	Q9NS56_S98	Q9NS56	TOPORS	E3 ubiquitin-protein ligase Topors	G5	-7
P09496_S105	P09496_S105	P09496	CLTA	Clathrin light chain A	G1	8
P78332_S1022	P78332_S1022	P78332	RBM6	RNA-binding protein 6	G4	-2
P04075_S46	P04075_S46	P04075	ALDOA	Fructose-bisphosphate aldolase A	G3	1
Q9NS73_S91	Q9NS73_S91	Q9NS73	MBIP	MAP3K12-binding inhibitory protein 1	G3	1
P09496_S109	P09496_S109	P09496	CLTA	Clathrin light chain A	G1	5
P78332_S1025	P78332_S1025	P78332	RBM6	RNA-binding protein 6	G4	-2
Q9UNF1_S265	Q9UNF1_S265	Q9UNF1	MAGED2	Melanoma-associated antigen D2	G2	3
P42224_T720	P42224_T720	P42224	STAT1	Signal transducer and activator of transcription 1-alpha/beta	G3	1
P42224_S727	P42224_S727	P42224	STAT1	Signal transducer and activator of transcription 1-alpha/beta	G3	1
Q14CW9_S281	Q14CW9_S281	Q14CW9	ATXN7L3	Ataxin-7-like protein 3	G4	-2
P13861_S48	P13861_S48	P13861	PRKAR2A	cAMP-dependent protein kinase type II-alpha regulatory subunit	G3	0
P02545_S390,S392	P02545_S390;P02545_S392	P02545	LMNA	Prelamin-A/C	G5	-5
P02545_S390,T394	P02545_S390;P02545_T394	P02545	LMNA	Prelamin-A/C	G4	-3
Q9NPI6_T401	Q9NPI6_T401	Q9NPI6	DCP1A	mRNA-decapping enzyme 1A	G3	1
Q71F23_S141	Q71F23_S141	Q71F23	CENPU	Centromere protein U	G3	-1
Q9NYF3_S299	Q9NYF3_S299	Q9NYF3	FAM53C	Protein FAM53C	G4	-3
P41229_Y639,S643	P41229_S643;P41229_Y639	P41229	KDM5C	Lysine-specific demethylase 5C	G3	-1
Q9UJU6_S283	Q9UJU6_S283	Q9UJU6	DBNL	Drebrin-like protein	G5	-4
Q9UHB6_S132	Q9UHB6_S132	Q9UHB6	LIMA1	LIM domain and actin-binding protein 1	G2	3
Q13506_S395	Q13506_S395	Q13506	NAB1	NGFI-A-binding protein 1	G3	-1
Q2KHR3_S586	Q2KHR3_S586	Q2KHR3	QSER1	Glutamine and serine-rich protein 1	G4	-2
Q7L2J0_S101	Q7L2J0_S101	Q7L2J0	MEPCE	7SK snRNA methylphosphate capping enzyme	G3	0
Q9UKV3_S240	Q9UKV3_S240	Q9UKV3	ACIN1	Apoptotic chromatin condensation inducer in the nucleus	G2	2
P29966_S167	P29966_S167	P29966	MARCKS	Myristoylated alanine-rich C-kinase substrate	G3	0
P49006_S101	P49006_S101	P49006	MARCKSL1	MARCKS-related protein	G3	0
O15320_S635	O15320_S635	O15320;Q96PC5	CTAGE5;MIA2	Endoplasmic reticulum export factor CTAGE5;Melanoma inhibitory activity protein 2	G5	-7
Q09666_S4900,S4903	Q09666_S4900;Q09666_S4903	Q09666	AHNAK	Neuroblast differentiation-associated protein AHNAK	G3	0
Q8TDM6_S1232	Q8TDM6_S1232	Q8TDM6	DLG5	Disks large homolog 5	G5	-6
P07355_S12	P07355_S12	P07355	ANXA2	Annexin A2	G2	2
Q66K74_S655,S657	Q66K74_S655;Q66K74_S657	Q66K74	MAP1S	Microtubule-associated protein 1S	G3	-1
Q5T1M5_S1097,S1100	Q5T1M5_S1097;Q5T1M5_S1100	Q5T1M5	FKBP15	FK506-binding protein 15	G3	0
Q5T1M5_S1097	Q5T1M5_S1097	Q5T1M5	FKBP15	FK506-binding protein 15	G1	4
P62701_S223	P62701_S223	P62701	RPS4X	40S ribosomal protein S4, X isoform	G3	0
Q13263_S697	Q13263_S697	Q13263	TRIM28	Transcription intermediary factor 1-beta	G3	1
Q92545_S1322	Q92545_S1322	Q92545	TMEM131	Transmembrane protein 131	G5	-7
Q8N1G0_S374,T377	Q8N1G0_S374;Q8N1G0_T377	Q8N1G0	ZNF687	Zinc finger protein 687	G1	5
Q8N1G0_S374	Q8N1G0_S374	Q8N1G0	ZNF687	Zinc finger protein 687	G3	1
Q9C073_S207	Q9C073_S207	Q9C073	FAM117A	Protein FAM117A	G3	-1
Q15742_S479	Q15742_S479	Q15742	NAB2	NGFI-A-binding protein 2	G2	3
P49327_S1584	P49327_S1584	P49327	FASN	Fatty acid synthase	G2	2
Q14160_S1566	Q14160_S1566	Q14160	SCRIB	Protein scribble homolog	G4	-2
Q16514_S51	Q16514_S51	Q16514	TAF12	Transcription initiation factor TFIID subunit 12	G1	4
Q9NWK9_S25	Q9NWK9_S25	Q9NWK9	ZNHIT6	Box C/D snoRNA protein 1	G3	-1
Q8N201_S307	Q8N201_S307	Q8N201	INTS1	Integrator complex subunit 1	G3	0
Q96TA2_S710,S715	Q96TA2_S710;Q96TA2_S715	Q96TA2	YME1L1	ATP-dependent zinc metalloprotease YME1L1	G2	2
Q8TAD8_S35	Q8TAD8_S35	Q8TAD8	SNIP1	Smad nuclear-interacting protein 1	G3	0
Q5T5U3_S1604	Q5T5U3_S1604	Q5T5U3	ARHGAP21	Rho GTPase-activating protein 21	G5	-7
Q9ULP9_S480	Q9ULP9_S480	Q9ULP9	TBC1D24	TBC1 domain family member 24	G3	1
O15417_S263	O15417_S263	O15417	TNRC18	Trinucleotide repeat-containing gene 18 protein	G5	-5
Q6NYC8_S224	Q6NYC8_S224	Q6NYC8	PPP1R18	Phostensin	G3	-1
Q9UHB7_S1062	Q9UHB7_S1062	Q9UHB7	AFF4	AF4/FMR2 family member 4	G3	0
Q7Z3B3_S249	Q7Z3B3_S249	Q7Z3B3	KANSL1	KAT8 regulatory NSL complex subunit 1	G3	1
Q96T23_S604	Q96T23_S604	Q96T23	RSF1	Remodeling and spacing factor 1	G2	2
O15320_S548	O15320_S548	O15320;Q96PC5	CTAGE5;MIA2	Endoplasmic reticulum export factor CTAGE5;Melanoma inhibitory activity protein 2	G5	-6
Q15742_S171	Q15742_S171	Q15742	NAB2	NGFI-A-binding protein 2	G1	4
Q6ZN18_S18,S24	Q6ZN18_S18;Q6ZN18_S24	Q6ZN18	AEBP2	Zinc finger protein AEBP2	G5	-9
Q6ZN18_S18,S27	Q6ZN18_S18;Q6ZN18_S27	Q6ZN18	AEBP2	Zinc finger protein AEBP2	G5	-9
P51532_S1452	P51532_S1452	P51532	SMARCA4	Transcription activator BRG1	G2	2
O95714_S3462	O95714_S3462	O95714	HERC2	E3 ubiquitin-protein ligase HERC2	G5	-6
Q92974_S956,S960	Q92974_S956;Q92974_S960	Q92974	ARHGEF2	Rho guanine nucleotide exchange factor 2	G3	0
Q92974_S956	Q92974_S956	Q92974	ARHGEF2	Rho guanine nucleotide exchange factor 2	G2	3
Q13191_S672	Q13191_S672	Q13191	CBLB	E3 ubiquitin-protein ligase CBL-B	G3	0
Q6DD87_S46	Q6DD87_S46	Q6DD87	ZNF787	Zinc finger protein 787	G3	0
Q96T58_S2481,S2486	Q96T58_S2481;Q96T58_S2486	Q96T58	SPEN	Msx2-interacting protein	G4	-2
Q96T58_S2481,S2493	Q96T58_S2481;Q96T58_S2493	Q96T58	SPEN	Msx2-interacting protein	G3	-1
Q96T58_S2481	Q96T58_S2481	Q96T58	SPEN	Msx2-interacting protein	G2	3
Q13263_S752	Q13263_S752	Q13263	TRIM28	Transcription intermediary factor 1-beta	G1	8
Q8TEK3_S826,S834	Q8TEK3_S826;Q8TEK3_S834	Q8TEK3	DOT1L	Histone-lysine N-methyltransferase, H3 lysine-79 specific	G3	0
Q12830_S2370	Q12830_S2370	Q12830	BPTF	Nucleosome-remodeling factor subunit BPTF	G3	0
P15822_S1735	P15822_S1735	P15822	HIVEP1	Zinc finger protein 40	G3	-1
Q5T200_S207	Q5T200_S207	Q5T200	ZC3H13	Zinc finger CCCH domain-containing protein 13	G4	-2
P02545_S390	P02545_S390	P02545	LMNA	Prelamin-A/C	G3	0
Q9HCE1_S969	Q9HCE1_S969	Q9HCE1	MOV10	Putative helicase MOV-10	G1	4
Q96BY7_S255	Q96BY7_S255	Q96BY7	ATG2B	Autophagy-related protein 2 homolog B	G3	1
Q5U5Q3_S545	Q5U5Q3_S545	Q5U5Q3	MEX3C	RNA-binding E3 ubiquitin-protein ligase MEX3C	G3	-1
Q9UK58_S65	Q9UK58_S65	Q9UK58	CCNL1	Cyclin-L1	G3	0
Q9UNS1_S1087	Q9UNS1_S1087	Q9UNS1	TIMELESS	Protein timeless homolog	G3	0
Q9UGP4_S384	Q9UGP4_S384	Q9UGP4	LIMD1	LIM domain-containing protein 1	G3	0
Q96P48_S428	Q96P48_S428	Q96P48	ARAP1	Arf-GAP with Rho-GAP domain, ANK repeat and PH domain-containing protein 1	G2	2
Q7Z6E9_S1625	Q7Z6E9_S1625	Q7Z6E9	RBBP6	E3 ubiquitin-protein ligase RBBP6	G2	3
Q9Y446_S313	Q9Y446_S313	Q9Y446	PKP3	Plakophilin-3	G3	0
Q9Y2K6_S406	Q9Y2K6_S406	Q9Y2K6	USP20	Ubiquitin carboxyl-terminal hydrolase 20	G3	0
Q96A57_S23	Q96A57_S23	Q96A57	TMEM230	Transmembrane protein 230	G2	3
O15085_S589	O15085_S589	O15085	ARHGEF11	Rho guanine nucleotide exchange factor 11	G3	0
P68363_S158	P68363_S158	P68363	TUBA1B	Tubulin alpha-1B chain	G1	5
Q16594_S149	Q16594_S149	Q16594	TAF9	Transcription initiation factor TFIID subunit 9	G4	-2
Q13233_S923	Q13233_S923	Q13233	MAP3K1	Mitogen-activated protein kinase kinase kinase 1	G5	-5
Q3KQU3_S454,T455,S457	Q3KQU3_S454;Q3KQU3_S457;Q3KQU3_T455	Q3KQU3	MAP7D1	MAP7 domain-containing protein 1	G2	2
Q3KQU3_T455,S457,S460	Q3KQU3_S457;Q3KQU3_S460;Q3KQU3_T455	Q3KQU3	MAP7D1	MAP7 domain-containing protein 1	G2	2
Q3KQU3_S460	Q3KQU3_S460	Q3KQU3	MAP7D1	MAP7 domain-containing protein 1	G3	0
Q8ND30_S387	Q8ND30_S387	Q8ND30	PPFIBP2	Liprin-beta-2	G4	-2
O60333_S1613	O60333_S1613	O60333	KIF1B	Kinesin-like protein KIF1B	G3	1
Q8WYL5_S521	Q8WYL5_S521	Q8WYL5	SSH1	Protein phosphatase Slingshot homolog 1	G3	0
Q8WYL5_T526	Q8WYL5_T526	Q8WYL5	SSH1	Protein phosphatase Slingshot homolog 1	G3	0
Q8WYL5_S528	Q8WYL5_S528	Q8WYL5	SSH1	Protein phosphatase Slingshot homolog 1	G3	-1
P20810_S577	P20810_S577	P20810	CAST	Calpastatin	G1	4
Q9UQB8_T340	Q9UQB8_T340	Q9UQB8	BAIAP2	Brain-specific angiogenesis inhibitor 1-associated protein 2	G1	4
O94804_S951	O94804_S951	O94804	STK10	Serine/threonine-protein kinase 10	G4	-3
O94804_T952	O94804_T952	O94804	STK10	Serine/threonine-protein kinase 10	G4	-3
O94804_S954	O94804_S954	O94804	STK10	Serine/threonine-protein kinase 10	G4	-3
Q9UKV3_S243	Q9UKV3_S243	Q9UKV3	ACIN1	Apoptotic chromatin condensation inducer in the nucleus	G1	5
Q9UKV3_T254	Q9UKV3_T254	Q9UKV3	ACIN1	Apoptotic chromatin condensation inducer in the nucleus	G3	-1
Q9UKV3_S256	Q9UKV3_S256	Q9UKV3	ACIN1	Apoptotic chromatin condensation inducer in the nucleus	G3	0
Q8NEN9_S967	Q8NEN9_S967	Q8NEN9	PDZD8	PDZ domain-containing protein 8	G5	-4
Q96PK6_S620	Q96PK6_S620	Q96PK6	RBM14	RNA-binding protein 14	G1	7
Q96PK6_S623	Q96PK6_S623	Q96PK6	RBM14	RNA-binding protein 14	G1	9
Q96S55_S78	Q96S55_S78	Q96S55	WRNIP1	ATPase WRNIP1	G5	-4
Q7Z3K3_S1364,S1366,S1367	Q7Z3K3_S1364;Q7Z3K3_S1366;Q7Z3K3_S1367	Q7Z3K3	POGZ	Pogo transposable element with ZNF domain	G3	0
Q7Z3K3_S1364,S1366,T1368	Q7Z3K3_S1364;Q7Z3K3_S1366;Q7Z3K3_T1368	Q7Z3K3	POGZ	Pogo transposable element with ZNF domain	G3	0
Q7Z3K3_S1364,S1366	Q7Z3K3_S1364;Q7Z3K3_S1366	Q7Z3K3	POGZ	Pogo transposable element with ZNF domain	G3	1
Q7Z3K3_S1364,S1367,T1368	Q7Z3K3_S1364;Q7Z3K3_S1367;Q7Z3K3_T1368	Q7Z3K3	POGZ	Pogo transposable element with ZNF domain	G3	0
Q7Z3K3_S1364,T1368	Q7Z3K3_S1364;Q7Z3K3_T1368	Q7Z3K3	POGZ	Pogo transposable element with ZNF domain	G3	1
Q7Z3K3_S1364	Q7Z3K3_S1364	Q7Z3K3	POGZ	Pogo transposable element with ZNF domain	G4	-2
Q7Z3K3_S1366,S1367,T1368	Q7Z3K3_S1366;Q7Z3K3_S1367;Q7Z3K3_T1368	Q7Z3K3	POGZ	Pogo transposable element with ZNF domain	G3	0
Q7Z3K3_S1366	Q7Z3K3_S1366	Q7Z3K3	POGZ	Pogo transposable element with ZNF domain	G4	-2
Q7Z3K3_S1367,T1368	Q7Z3K3_S1367;Q7Z3K3_T1368	Q7Z3K3	POGZ	Pogo transposable element with ZNF domain	G3	0
Q7Z3K3_S1367	Q7Z3K3_S1367	Q7Z3K3	POGZ	Pogo transposable element with ZNF domain	G5	-4
Q96JM7_S608	Q96JM7_S608	Q96JM7	L3MBTL3	Lethal(3)malignant brain tumor-like protein 3	G3	0
Q96JM7_S610	Q96JM7_S610	Q96JM7	L3MBTL3	Lethal(3)malignant brain tumor-like protein 3	G3	0
P29966_S170	P29966_S170	P29966	MARCKS	Myristoylated alanine-rich C-kinase substrate	G2	2
Q0JRZ9_S488,T492	Q0JRZ9_S488;Q0JRZ9_T492	Q0JRZ9	FCHO2	F-BAR domain only protein 2	G3	-1
Q0JRZ9_S488,S496	Q0JRZ9_S488;Q0JRZ9_S496	Q0JRZ9	FCHO2	F-BAR domain only protein 2	G3	0
Q0JRZ9_T492,S496	Q0JRZ9_S496;Q0JRZ9_T492	Q0JRZ9	FCHO2	F-BAR domain only protein 2	G3	-1
Q0JRZ9_S493,S496	Q0JRZ9_S493;Q0JRZ9_S496	Q0JRZ9	FCHO2	F-BAR domain only protein 2	G3	0
Q0JRZ9_T495,S496	Q0JRZ9_S496;Q0JRZ9_T495	Q0JRZ9	FCHO2	F-BAR domain only protein 2	G3	0
P49006_S104	P49006_S104	P49006	MARCKSL1	MARCKS-related protein	G3	0
Q09666_S4903	Q09666_S4903	Q09666	AHNAK	Neuroblast differentiation-associated protein AHNAK	G1	9
O95613_S2485,S2486	O95613_S2485;O95613_S2486	O95613	PCNT	Pericentrin	G3	0
Q92766_S180	Q92766_S180	Q92766	RREB1	Ras-responsive element-binding protein 1	G3	1
Q4LE39_T672	Q4LE39_T672	Q4LE39	ARID4B	AT-rich interactive domain-containing protein 4B	G3	0
Q4LE39_S675	Q4LE39_S675	Q4LE39	ARID4B	AT-rich interactive domain-containing protein 4B	G3	0
P07355_S18	P07355_S18	P07355	ANXA2	Annexin A2	G3	0
P07355_T19	P07355_T19	P07355	ANXA2	Annexin A2	G3	0
P07355_S22	P07355_S22	P07355	ANXA2	Annexin A2	G3	1
P07355_Y24	P07355_Y24	P07355	ANXA2	Annexin A2	G3	1
P07355_S26	P07355_S26	P07355	ANXA2	Annexin A2	G1	7
Q53GA4_S42	Q53GA4_S42	Q53GA4	PHLDA2	Pleckstrin homology-like domain family A member 2	G4	-2
Q96Q42_S489	Q96Q42_S489	Q96Q42	ALS2	Alsin	G3	-1
Q96Q42_S492	Q96Q42_S492	Q96Q42	ALS2	Alsin	G3	-1
Q66K74_S657	Q66K74_S657	Q66K74	MAP1S	Microtubule-associated protein 1S	G3	0
P54886_S429	P54886_S429	P54886	ALDH18A1	Delta-1-pyrroline-5-carboxylate synthase	G2	3
P54886_S431	P54886_S431	P54886	ALDH18A1	Delta-1-pyrroline-5-carboxylate synthase	G3	1
Q5T1M5_T1099,S1100	Q5T1M5_S1100;Q5T1M5_T1099	Q5T1M5	FKBP15	FK506-binding protein 15	G3	0
Q5T1M5_T1099,S1114	Q5T1M5_S1114;Q5T1M5_T1099	Q5T1M5	FKBP15	FK506-binding protein 15	G3	1
Q5T1M5_T1099	Q5T1M5_T1099	Q5T1M5	FKBP15	FK506-binding protein 15	G2	3
Q5T1M5_S1100,S1114	Q5T1M5_S1100;Q5T1M5_S1114	Q5T1M5	FKBP15	FK506-binding protein 15	G3	0
Q5T1M5_S1100	Q5T1M5_S1100	Q5T1M5	FKBP15	FK506-binding protein 15	G3	0
Q86X10_S373	Q86X10_S373	Q86X10	RALGAPB	Ral GTPase-activating protein subunit beta	G4	-2
Q86X10_T378	Q86X10_T378	Q86X10	RALGAPB	Ral GTPase-activating protein subunit beta	G4	-2
Q86X10_T379	Q86X10_T379	Q86X10	RALGAPB	Ral GTPase-activating protein subunit beta	G4	-2
Q9Y6X9_T733	Q9Y6X9_T733	Q9Y6X9	MORC2	MORC family CW-type zinc finger protein 2	G3	0
Q8N1G0_T377	Q8N1G0_T377	Q8N1G0	ZNF687	Zinc finger protein 687	G1	6
Q96TA2_T713,S715	Q96TA2_S715;Q96TA2_T713	Q96TA2	YME1L1	ATP-dependent zinc metalloprotease YME1L1	G3	0
Q9UHB7_Y1069	Q9UHB7_Y1069	Q9UHB7	AFF4	AF4/FMR2 family member 4	G3	0
Q6ZN18_S24	Q6ZN18_S24	Q6ZN18	AEBP2	Zinc finger protein AEBP2	G5	-5
Q6ZN18_S27	Q6ZN18_S27	Q6ZN18	AEBP2	Zinc finger protein AEBP2	G4	-2
Q96T58_S2493	Q96T58_S2493	Q96T58	SPEN	Msx2-interacting protein	G3	0
Q96T58_T2496	Q96T58_T2496	Q96T58	SPEN	Msx2-interacting protein	G3	0
Q13263_S756	Q13263_S756	Q13263	TRIM28	Transcription intermediary factor 1-beta	G1	6
Q13263_S757	Q13263_S757	Q13263	TRIM28	Transcription intermediary factor 1-beta	G1	6
Q5T200_S209	Q5T200_S209	Q5T200	ZC3H13	Zinc finger CCCH domain-containing protein 13	G1	6
Q03252_S407	Q03252_S407	Q03252	LMNB2	Lamin-B2	G3	-1
P02545_S392	P02545_S392	P02545	LMNA	Prelamin-A/C	G3	-1
Q9BTC8_S430	Q9BTC8_S430	Q9BTC8	MTA3	Metastasis-associated protein MTA3	G3	1
Q5T200_S211	Q5T200_S211	Q5T200	ZC3H13	Zinc finger CCCH domain-containing protein 13	G1	7
Q03252_S409	Q03252_S409	Q03252	LMNB2	Lamin-B2	G3	0
Q03252_S410	Q03252_S410	Q03252	LMNB2	Lamin-B2	G3	-1
P02545_T394	P02545_T394	P02545	LMNA	Prelamin-A/C	G2	2
Q9BTC8_T432	Q9BTC8_T432	Q9BTC8	MTA3	Metastasis-associated protein MTA3	G3	1
P02545_S395	P02545_S395	P02545	LMNA	Prelamin-A/C	G2	2
Q9HCE1_S973	Q9HCE1_S973	Q9HCE1	MOV10	Putative helicase MOV-10	G3	1
Q9HCE1_S977	Q9HCE1_S977	Q9HCE1	MOV10	Putative helicase MOV-10	G3	1
Q9UK58_T67	Q9UK58_T67	Q9UK58	CCNL1	Cyclin-L1	G3	0
Q9UGP4_T386	Q9UGP4_T386	Q9UGP4	LIMD1	LIM domain-containing protein 1	G3	0
Q9UGP4_S387	Q9UGP4_S387	Q9UGP4	LIMD1	LIM domain-containing protein 1	G3	0
Q14980_S395	Q14980_S395	Q14980	NUMA1	Nuclear mitotic apparatus protein 1	G1	9
Q9H7D7_S123	Q9H7D7_S123	Q9H7D7	WDR26	WD repeat-containing protein 26	G3	1
Q96QT4_S1569	Q96QT4_S1569	Q96QT4	TRPM7	Transient receptor potential cation channel subfamily M member 7	G1	6
O95251_S52,S57	O95251_S52;O95251_S57	O95251	KAT7	Histone acetyltransferase KAT7	G5	-4
O95251_S53,S57	O95251_S53;O95251_S57	O95251	KAT7	Histone acetyltransferase KAT7	G4	-3
O95251_S57	O95251_S57	O95251	KAT7	Histone acetyltransferase KAT7	G3	0
Q99728_S330	Q99728_S330	Q99728	BARD1	BRCA1-associated RING domain protein 1	G5	-4
Q16643_S142	Q16643_S142	Q16643	DBN1	Drebrin	G5	-4
Q9NRF8_S563,S564	Q9NRF8_S563;Q9NRF8_S564	Q9NRF8	CTPS2	CTP synthase 2	G3	-1
Q9NRF8_S563	Q9NRF8_S563	Q9NRF8	CTPS2	CTP synthase 2	G3	1
Q9NRL2_S1280	Q9NRL2_S1280	Q9NRL2	BAZ1A	Bromodomain adjacent to zinc finger domain protein 1A	G1	5
Q9BST9_S219	Q9BST9_S219	Q9BST9	RTKN	Rhotekin	G3	-1
Q9Y2K6_S407	Q9Y2K6_S407	Q9Y2K6	USP20	Ubiquitin carboxyl-terminal hydrolase 20	G4	-3
Q14244_S201	Q14244_S201	Q14244	MAP7	Ensconsin	G2	3
Q96A57_S24	Q96A57_S24	Q96A57	TMEM230	Transmembrane protein 230	G2	3
O75533_S217	O75533_S217	O75533	SF3B1	Splicing factor 3B subunit 1	G3	-1
Q99504_S262	Q99504_S262	Q99504	EYA3	Eyes absent homolog 3	G3	-1
Q99504_S264	Q99504_S264	Q99504	EYA3	Eyes absent homolog 3	G3	-1
Q99504_S266	Q99504_S266	Q99504	EYA3	Eyes absent homolog 3	G3	-1
Q99504_T268	Q99504_T268	Q99504	EYA3	Eyes absent homolog 3	G3	0
Q99504_T269	Q99504_T269	Q99504	EYA3	Eyes absent homolog 3	G3	-1
Q99504_S271	Q99504_S271	Q99504	EYA3	Eyes absent homolog 3	G3	-1
Q86YS7_S260	Q86YS7_S260	Q86YS7	C2CD5	C2 domain-containing protein 5	G4	-2
Q86YS7_S262	Q86YS7_S262	Q86YS7	C2CD5	C2 domain-containing protein 5	G4	-2
Q86UE4_S298	Q86UE4_S298	Q86UE4	MTDH	Protein LYRIC	G1	7
Q9NRL2_S1281	Q9NRL2_S1281	Q9NRL2	BAZ1A	Bromodomain adjacent to zinc finger domain protein 1A	G3	1
Q8NFA0_S1423	Q8NFA0_S1423	Q8NFA0	USP32	Ubiquitin carboxyl-terminal hydrolase 32	G3	-1
Q9BST9_S220	Q9BST9_S220	Q9BST9	RTKN	Rhotekin	G3	-1
Q9Y2K6_S408	Q9Y2K6_S408	Q9Y2K6	USP20	Ubiquitin carboxyl-terminal hydrolase 20	G4	-3
Q14244_S202	Q14244_S202	Q14244	MAP7	Ensconsin	G1	8
Q9NRF8_Y567,S571	Q9NRF8_S571;Q9NRF8_Y567	Q9NRF8	CTPS2	CTP synthase 2	G3	-1
Q9NRF8_S568,S571	Q9NRF8_S568;Q9NRF8_S571	Q9NRF8	CTPS2	CTP synthase 2	G3	-1
Q9NRL2_S1283	Q9NRL2_S1283	Q9NRL2	BAZ1A	Bromodomain adjacent to zinc finger domain protein 1A	G1	5
Q9NRL2_S1284	Q9NRL2_S1284	Q9NRL2	BAZ1A	Bromodomain adjacent to zinc finger domain protein 1A	G1	7
Q8N201_T83	Q8N201_T83	Q8N201	INTS1	Integrator complex subunit 1	G5	-4
O75533_T223,T227	O75533_T223;O75533_T227	O75533	SF3B1	Splicing factor 3B subunit 1	G5	-7
O75533_T223,S229	O75533_S229;O75533_T223	O75533	SF3B1	Splicing factor 3B subunit 1	G5	-7
O75533_T223	O75533_T223	O75533	SF3B1	Splicing factor 3B subunit 1	G4	-3
O75533_T227	O75533_T227	O75533	SF3B1	Splicing factor 3B subunit 1	G5	-4
O75533_S229	O75533_S229	O75533	SF3B1	Splicing factor 3B subunit 1	G3	0
O15085_T590	O15085_T590	O15085	ARHGEF11	Rho guanine nucleotide exchange factor 11	G3	0
Q96T17_T168,S169	Q96T17_S169;Q96T17_T168	Q96T17	MAP7D2	MAP7 domain-containing protein 2	G3	0
Q9Y2J2_T761	Q9Y2J2_T761	Q9Y2J2	EPB41L3	Band 4.1-like protein 3	G1	5
O94842_T175,T176,S178	O94842_S178;O94842_T175;O94842_T176	O94842	TOX4	TOX high mobility group box family member 4	G3	0
O94842_T175,T176	O94842_T175;O94842_T176	O94842	TOX4	TOX high mobility group box family member 4	G3	0
O94842_T175,S178,S181	O94842_S178;O94842_S181;O94842_T175	O94842	TOX4	TOX high mobility group box family member 4	G3	0
O94842_T175,S178,S182	O94842_S178;O94842_S182;O94842_T175	O94842	TOX4	TOX high mobility group box family member 4	G3	0
O94842_T175	O94842_T175	O94842	TOX4	TOX high mobility group box family member 4	G1	5
Q9NQX3_T286	Q9NQX3_T286	Q9NQX3	GPHN	Gephyrin	G5	-4
Q9BYW2_T1872	Q9BYW2_T1872	Q9BYW2	SETD2	Histone-lysine N-methyltransferase SETD2	G4	-3
P11171_S712	P11171_S712	P11171	EPB41	Protein 4.1	G5	-6
Q5VYV7_S396	Q5VYV7_S396	Q5VYV7	SLX4IP	Protein SLX4IP	G4	-2
Q5VYV7_T398	Q5VYV7_T398	Q5VYV7	SLX4IP	Protein SLX4IP	G4	-2
O94842_T176,S178,T180	O94842_S178;O94842_T176;O94842_T180	O94842	TOX4	TOX high mobility group box family member 4	G3	0
O94842_T176	O94842_T176	O94842	TOX4	TOX high mobility group box family member 4	G2	3
O94842_S178,T180	O94842_S178;O94842_T180	O94842	TOX4	TOX high mobility group box family member 4	G2	2
O94842_S178,S182	O94842_S178;O94842_S182	O94842	TOX4	TOX high mobility group box family member 4	G2	2
O94842_S178	O94842_S178	O94842	TOX4	TOX high mobility group box family member 4	G1	7
O94842_T180,S181	O94842_S181;O94842_T180	O94842	TOX4	TOX high mobility group box family member 4	G2	2
O94842_T180,S182	O94842_S182;O94842_T180	O94842	TOX4	TOX high mobility group box family member 4	G2	2
O94842_T180	O94842_T180	O94842	TOX4	TOX high mobility group box family member 4	G1	6
O94842_S181,S182	O94842_S181;O94842_S182	O94842	TOX4	TOX high mobility group box family member 4	G2	2
Q9H8M2_S588	Q9H8M2_S588	Q9H8M2	BRD9	Bromodomain-containing protein 9	G3	0
Q15643_S1891	Q15643_S1891	Q15643	TRIP11	Thyroid receptor-interacting protein 11	G3	0
Q8NE71_T108,S109	Q8NE71_S109;Q8NE71_T108	Q8NE71	ABCF1	ATP-binding cassette sub-family F member 1	G5	-6
Q8NE71_T108	Q8NE71_T108	Q8NE71	ABCF1	ATP-binding cassette sub-family F member 1	G2	3
Q8NE71_S109	Q8NE71_S109	Q8NE71	ABCF1	ATP-binding cassette sub-family F member 1	G2	3
Q14156_T688	Q14156_T688	Q14156	EFR3A	Protein EFR3 homolog A	G3	0
Q14156_S694	Q14156_S694	Q14156	EFR3A	Protein EFR3 homolog A	G3	0
O75152_S132	O75152_S132	O75152	ZC3H11A	Zinc finger CCCH domain-containing protein 11A	G2	3
Q9NRA0_S387	Q9NRA0_S387	Q9NRA0	SPHK2	Sphingosine kinase 2	G5	-5
P62241_T130	P62241_T130	P62241	RPS8	40S ribosomal protein S8	G1	9
P49792_T1255	P49792_T1255	P49792	RANBP2	E3 SUMO-protein ligase RanBP2	G3	0
Q15742_T434	Q15742_T434	Q15742	NAB2	NGFI-A-binding protein 2	G3	0
Q9H1I8_T233	Q9H1I8_T233	Q9H1I8	ASCC2	Activating signal cointegrator 1 complex subunit 2	G3	0
Q9Y2K7_T550	Q9Y2K7_T550	Q9Y2K7	KDM2A	Lysine-specific demethylase 2A	G5	-4
Q2KHR2_T1025,S1028	Q2KHR2_S1028;Q2KHR2_T1025	Q2KHR2	RFX7	DNA-binding protein RFX7	G3	0
Q92841_T145	Q92841_T145	Q92841	DDX17	Probable ATP-dependent RNA helicase DDX17	G2	3
Q5JSH3_T158	Q5JSH3_T158	Q5JSH3	WDR44	WD repeat-containing protein 44	G3	0
Q6UUV7_T56	Q6UUV7_T56	Q6UUV7	CRTC3	CREB-regulated transcription coactivator 3	G5	-5
O43583_T69	O43583_T69	O43583	DENR	Density-regulated protein	G3	1
Q76L83_S395	Q76L83_S395	Q76L83	ASXL2	Putative Polycomb group protein ASXL2	G3	0
Q9Y4E1_S352	Q9Y4E1_S352	Q9Y4E1	WASHC2C	WASH complex subunit 2C	G3	-1
Q9Y4E1_S356	Q9Y4E1_S356	Q9Y4E1	WASHC2C	WASH complex subunit 2C	G3	-1
Q6UXN9_S6	Q6UXN9_S6	Q6UXN9	WDR82	WD repeat-containing protein 82	G1	5
Q71UM5_S78	Q71UM5_S78	Q71UM5	RPS27L	40S ribosomal protein S27-like	G2	2
Q13586_S512	Q13586_S512	Q13586	STIM1	Stromal interaction molecule 1	G1	4
P82094_S319	P82094_S319	P82094	TMF1	TATA element modulatory factor	G3	1
P82094_S320	P82094_S320	P82094	TMF1	TATA element modulatory factor	G3	1
Q9H307_T547	Q9H307_T547	Q9H307	PNN	Pinin	G2	2
Q9H307_S552	Q9H307_S552	Q9H307	PNN	Pinin	G3	1
P21796_S101	P21796_S101	P21796	VDAC1	Voltage-dependent anion-selective channel protein 1	G2	2
P21796_S102	P21796_S102	P21796	VDAC1	Voltage-dependent anion-selective channel protein 1	G2	2
P21796_S104	P21796_S104	P21796	VDAC1	Voltage-dependent anion-selective channel protein 1	G2	2
P21796_T107	P21796_T107	P21796	VDAC1	Voltage-dependent anion-selective channel protein 1	G2	3
P45880_S115	P45880_S115	P45880	VDAC2	Voltage-dependent anion-selective channel protein 2	G2	2
Q86XA9_S1704	Q86XA9_S1704	Q86XA9	HEATR5A	HEAT repeat-containing protein 5A	G3	0
Q9NV70_S470,S473	Q9NV70_S470;Q9NV70_S473	Q9NV70	EXOC1	Exocyst complex component 1	G4	-3
Q9NV70_S470	Q9NV70_S470	Q9NV70	EXOC1	Exocyst complex component 1	G3	0
Q9NV70_S472	Q9NV70_S472	Q9NV70	EXOC1	Exocyst complex component 1	G3	1
Q9NV70_S473	Q9NV70_S473	Q9NV70	EXOC1	Exocyst complex component 1	G3	1
Q9NPB8_S175	Q9NPB8_S175	Q9NPB8	GPCPD1	Glycerophosphocholine phosphodiesterase GPCPD1	G3	1
Q9NPB8_T177	Q9NPB8_T177	Q9NPB8	GPCPD1	Glycerophosphocholine phosphodiesterase GPCPD1	G3	1
Q8TAP8_S87	Q8TAP8_S87	Q8TAP8	PPP1R35	Protein phosphatase 1 regulatory subunit 35	G3	-1
Q8WXI9_S134	Q8WXI9_S134	Q8WXI9	GATAD2B	Transcriptional repressor p66-beta	G1	4
Q8WXI9_S135	Q8WXI9_S135	Q8WXI9	GATAD2B	Transcriptional repressor p66-beta	G1	4
Q9Y2K7_S558	Q9Y2K7_S558	Q9Y2K7	KDM2A	Lysine-specific demethylase 2A	G2	2
P46100_S594,S596	P46100_S594;P46100_S596	P46100	ATRX	Transcriptional regulator ATRX	G5	-4
P46100_S594,S598	P46100_S594;P46100_S598	P46100	ATRX	Transcriptional regulator ATRX	G5	-4
Q13501_S272,S275	Q13501_S272;Q13501_S275	Q13501	SQSTM1	Sequestosome-1	G1	6
Q13501_S272,S276	Q13501_S272;Q13501_S276	Q13501	SQSTM1	Sequestosome-1	G1	8
Q13501_S272,S277	Q13501_S272;Q13501_S277	Q13501	SQSTM1	Sequestosome-1	G1	8
Q13501_S272,T278	Q13501_S272;Q13501_T278	Q13501	SQSTM1	Sequestosome-1	G1	7
Q13501_S272	Q13501_S272	Q13501	SQSTM1	Sequestosome-1	G2	3
P46100_S596,S598	P46100_S596;P46100_S598	P46100	ATRX	Transcriptional regulator ATRX	G4	-3
P46100_S598	P46100_S598	P46100	ATRX	Transcriptional regulator ATRX	G5	-9
Q13501_S275	Q13501_S275	Q13501	SQSTM1	Sequestosome-1	G3	1
Q13501_S276	Q13501_S276	Q13501	SQSTM1	Sequestosome-1	G3	0
Q13501_S277	Q13501_S277	Q13501	SQSTM1	Sequestosome-1	G2	2
Q13501_T278	Q13501_T278	Q13501	SQSTM1	Sequestosome-1	G2	3
Q70E73_T1153	Q70E73_T1153	Q70E73	RAPH1	Ras-associated and pleckstrin homology domains-containing protein 1	G3	0
Q70E73_S1154	Q70E73_S1154	Q70E73	RAPH1	Ras-associated and pleckstrin homology domains-containing protein 1	G3	0
Q5JSH3_T160	Q5JSH3_T160	Q5JSH3	WDR44	WD repeat-containing protein 44	G3	-1
Q5JSH3_S161	Q5JSH3_S161	Q5JSH3	WDR44	WD repeat-containing protein 44	G3	0
Q5JSH3_S162	Q5JSH3_S162	Q5JSH3	WDR44	WD repeat-containing protein 44	G3	0
Q5JSH3_T163	Q5JSH3_T163	Q5JSH3	WDR44	WD repeat-containing protein 44	G3	0
Q6UUV7_S62	Q6UUV7_S62	Q6UUV7	CRTC3	CREB-regulated transcription coactivator 3	G5	-5
P56962_S288	P56962_S288	P56962	STX17	Syntaxin-17	G2	3
Q9UHW9_S1032	Q9UHW9_S1032	Q9UHW9	SLC12A6	Solute carrier family 12 member 6	G2	3
Q9UHW9_T1038	Q9UHW9_T1038	Q9UHW9	SLC12A6	Solute carrier family 12 member 6	G2	3
Q9UHW9_T1040	Q9UHW9_T1040	Q9UHW9	SLC12A6	Solute carrier family 12 member 6	G3	0
Q7Z589_S1134	Q7Z589_S1134	Q7Z589	EMSY	BRCA2-interacting transcriptional repressor EMSY	G3	1
Q7Z589_S1136	Q7Z589_S1136	Q7Z589	EMSY	BRCA2-interacting transcriptional repressor EMSY	G3	0
P56962_S289	P56962_S289	P56962	STX17	Syntaxin-17	G1	5
P49916_T209	P49916_T209	P49916	LIG3	DNA ligase 3	G5	-6
P49916_S210	P49916_S210	P49916	LIG3	DNA ligase 3	G5	-6
O75179_S1709	O75179_S1709	O75179	ANKRD17	Ankyrin repeat domain-containing protein 17	G3	1
O43583_S73	O43583_S73	O43583	DENR	Density-regulated protein	G5	-6
P46100_S1348,S1352	P46100_S1348;P46100_S1352	P46100	ATRX	Transcriptional regulator ATRX	G4	-3
Q13185_S176	Q13185_S176	Q13185	CBX3	Chromobox protein homolog 3	G2	3
Q9NYZ3_S575	Q9NYZ3_S575	Q9NYZ3	GTSE1	G2 and S phase-expressed protein 1	G4	-2
Q9NYZ3_S575,S580	Q9NYZ3_S575;Q9NYZ3_S580	Q9NYZ3	GTSE1	G2 and S phase-expressed protein 1	G3	0
Q9NYZ3_S580	Q9NYZ3_S580	Q9NYZ3	GTSE1	G2 and S phase-expressed protein 1	G3	0
Q96G23_S341	Q96G23_S341	Q96G23	CERS2	Ceramide synthase 2	G3	0
Q08170_S179	Q08170_S179	Q08170	SRSF4	Serine/arginine-rich splicing factor 4	G3	1
O15014_S576,S578	O15014_S576;O15014_S578	O15014	ZNF609	Zinc finger protein 609	G4	-2
O15014_S576,S580	O15014_S576;O15014_S580	O15014	ZNF609	Zinc finger protein 609	G3	-1
O15014_S576,S581	O15014_S576;O15014_S581	O15014	ZNF609	Zinc finger protein 609	G3	0
O15014_S576	O15014_S576	O15014	ZNF609	Zinc finger protein 609	G3	0
O15014_S578	O15014_S578	O15014	ZNF609	Zinc finger protein 609	G3	1
O15014_S581	O15014_S581	O15014	ZNF609	Zinc finger protein 609	G3	0
O95391_S215	O95391_S215	O95391	SLU7	Pre-mRNA-splicing factor SLU7	G3	0
P53597_T86	P53597_T86	P53597	SUCLG1	Succinate--CoA ligase [ADP/GDP-forming] subunit alpha, mitochondrial	G3	0
P12268_S159	P12268_S159	P12268	IMPDH2	Inosine-5'-monophosphate dehydrogenase 2	G1	5
P12268_S160	P12268_S160	P12268	IMPDH2	Inosine-5'-monophosphate dehydrogenase 2	G1	5
Q5W0Z9_T307	Q5W0Z9_T307	Q5W0Z9	ZDHHC20	Probable palmitoyltransferase ZDHHC20	G3	0
Q9H7F0_S817	Q9H7F0_S817	Q9H7F0	ATP13A3	Probable cation-transporting ATPase 13A3	G3	0
Q9H7F0_T824	Q9H7F0_T824	Q9H7F0	ATP13A3	Probable cation-transporting ATPase 13A3	G3	0
P78312_S1144	P78312_S1144	P78312	FAM193A	Protein FAM193A	G4	-2
O43432_S240	O43432_S240	O43432	EIF4G3	Eukaryotic translation initiation factor 4 gamma 3	G4	-3
Q02086_S78	Q02086_S78	Q02086	SP2	Transcription factor Sp2	G4	-3
O95396_S47	O95396_S47	O95396	MOCS3	Adenylyltransferase and sulfurtransferase MOCS3	G2	3
Q71UM5_S27	Q71UM5_S27	Q71UM5	RPS27L	40S ribosomal protein S27-like	G3	0
Q9H4G0_S378	Q9H4G0_S378	Q9H4G0	EPB41L1	Band 4.1-like protein 1	G3	1
O75369_S2478	O75369_S2478	O75369	FLNB	Filamin-B	G1	4
Q9Y266_S259	Q9Y266_S259	Q9Y266	NUDC	Nuclear migration protein nudC	G3	1
P11717_S2484	P11717_S2484	P11717	IGF2R	Cation-independent mannose-6-phosphate receptor	G3	-1
O75369_S2481	O75369_S2481	O75369	FLNB	Filamin-B	G3	0
Q9Y266_S260	Q9Y266_S260	Q9Y266	NUDC	Nuclear migration protein nudC	G3	1
Q9Y2I7_S299	Q9Y2I7_S299	Q9Y2I7	PIKFYVE	1-phosphatidylinositol 3-phosphate 5-kinase	G4	-2
Q8NHV4_T515	Q8NHV4_T515	Q8NHV4	NEDD1	Protein NEDD1	G5	-4
Q8NHV4_S516	Q8NHV4_S516	Q8NHV4	NEDD1	Protein NEDD1	G5	-4
Q8NHV4_S518	Q8NHV4_S518	Q8NHV4	NEDD1	Protein NEDD1	G4	-3
Q15366_S111	Q15366_S111	Q15366	PCBP2	Poly(rC)-binding protein 2	G1	6
Q9Y263_S50	Q9Y263_S50	Q9Y263	PLAA	Phospholipase A-2-activating protein	G1	5
Q9HAU0_Y807	Q9HAU0_Y807	Q9HAU0	PLEKHA5	Pleckstrin homology domain-containing family A member 5	G3	0
O43896_S674,S676	O43896_S674;O43896_S676	O43896	KIF1C	Kinesin-like protein KIF1C	G3	-1
O43896_S674	O43896_S674	O43896	KIF1C	Kinesin-like protein KIF1C	G2	2
O43896_S676	O43896_S676	O43896	KIF1C	Kinesin-like protein KIF1C	G2	3
O43896_S680	O43896_S680	O43896	KIF1C	Kinesin-like protein KIF1C	G2	2
Q9UKF6_T681	Q9UKF6_T681	Q9UKF6	CPSF3	Cleavage and polyadenylation specificity factor subunit 3	G2	2
Q76L83_S1319	Q76L83_S1319	Q76L83	ASXL2	Putative Polycomb group protein ASXL2	G3	1
Q86X27_S422	Q86X27_S422	Q86X27	RALGPS2	Ras-specific guanine nucleotide-releasing factor RalGPS2	G3	0
Q9NYV4_S889	Q9NYV4_S889	Q9NYV4	CDK12	Cyclin-dependent kinase 12	G2	3
Q9NYV4_T893	Q9NYV4_T893	Q9NYV4	CDK12	Cyclin-dependent kinase 12	G2	3
Q8NCF5_S160	Q8NCF5_S160	Q8NCF5	NFATC2IP	NFATC2-interacting protein	G3	0
Q8NCF5_S161	Q8NCF5_S161	Q8NCF5	NFATC2IP	NFATC2-interacting protein	G3	0
Q8NCF5_Y164	Q8NCF5_Y164	Q8NCF5	NFATC2IP	NFATC2-interacting protein	G3	0
Q8NCF5_S168	Q8NCF5_S168	Q8NCF5	NFATC2IP	NFATC2-interacting protein	G3	0
Q8NCF5_S170	Q8NCF5_S170	Q8NCF5	NFATC2IP	NFATC2-interacting protein	G3	0
Q8NCF5_S173	Q8NCF5_S173	Q8NCF5	NFATC2IP	NFATC2-interacting protein	G3	0
Q6PJI9_S603	Q6PJI9_S603	Q6PJI9	WDR59	GATOR complex protein WDR59	G4	-2
O15042_S485	O15042_S485	O15042	U2SURP	U2 snRNP-associated SURP motif-containing protein	G3	0
O15042_T487	O15042_T487	O15042	U2SURP	U2 snRNP-associated SURP motif-containing protein	G3	0
Q14004_S867	Q14004_S867	Q14004	CDK13	Cyclin-dependent kinase 13	G2	2
Q14004_T871	Q14004_T871	Q14004	CDK13	Cyclin-dependent kinase 13	G2	2
Q9NXE8_S218	Q9NXE8_S218	Q9NXE8	CWC25	Pre-mRNA-splicing factor CWC25 homolog	G3	0
Q96ST2_S377	Q96ST2_S377	Q96ST2	IWS1	Protein IWS1 homolog	G3	0
Q9Y2W1_S575	Q9Y2W1_S575	Q9Y2W1	THRAP3	Thyroid hormone receptor-associated protein 3	G3	0
P07910_S253	P07910_S253	P07910	HNRNPC	Heterogeneous nuclear ribonucleoproteins C1/C2	G3	0
Q6VMQ6_S477	Q6VMQ6_S477	Q6VMQ6	ATF7IP	Activating transcription factor 7-interacting protein 1	G3	0
Q6VMQ6_S479	Q6VMQ6_S479	Q6VMQ6	ATF7IP	Activating transcription factor 7-interacting protein 1	G3	0
Q7Z309_S137,S141	Q7Z309_S137;Q7Z309_S141	Q7Z309	FAM122B	Protein FAM122B	G3	0
P52272_S575;P52272_S588	P52272_S575;P52272_S588	P52272	HNRNPM	Heterogeneous nuclear ribonucleoprotein M	G3	0
Q9Y365_S284	Q9Y365_S284	Q9Y365	STARD10	START domain-containing protein 10	G3	0
Q53F19_S415	Q53F19_S415	Q53F19	NCBP3	Nuclear cap-binding protein subunit 3	G3	0
P22059_S190,S193	P22059_S190;P22059_S193	P22059	OSBP	Oxysterol-binding protein 1	G3	0
P22059_S193,S198	P22059_S193;P22059_S198	P22059	OSBP	Oxysterol-binding protein 1	G3	0
Q96FZ2_T293,S295	Q96FZ2_S295;Q96FZ2_T293	Q96FZ2	HMCES	Embryonic stem cell-specific 5-hydroxymethylcytosine-binding protein	G3	0
O43818_S53	O43818_S53	O43818	RRP9	U3 small nucleolar RNA-interacting protein 2	G3	0
Q96N67_S1383	Q96N67_S1383	Q96N67	DOCK7	Dedicator of cytokinesis protein 7	G3	0
P15336_S112	P15336_S112	P15336	ATF2	Cyclic AMP-dependent transcription factor ATF-2	G3	0
P54646_S377	P54646_S377	P54646	PRKAA2	5'-AMP-activated protein kinase catalytic subunit alpha-2	G3	0
P56181_S101	P56181_S101	P56181	NDUFV3	NADH dehydrogenase [ubiquinone] flavoprotein 3, mitochondrial	G3	0
Q9H0D6_S473	Q9H0D6_S473	Q9H0D6	XRN2	5'-3' exoribonuclease 2	G3	1
Q8WVC0_T188,S197	Q8WVC0_S197;Q8WVC0_T188	Q8WVC0	LEO1	RNA polymerase-associated protein LEO1	G3	0
O60333_S1450	O60333_S1450	O60333	KIF1B	Kinesin-like protein KIF1B	G3	-1
Q14155_S518	Q14155_S518	Q14155	ARHGEF7	Rho guanine nucleotide exchange factor 7	G3	0
Q14839_S1531,S1537	Q14839_S1531;Q14839_S1537	Q14839	CHD4	Chromodomain-helicase-DNA-binding protein 4	G3	0
Q14839_S1531	Q14839_S1531	Q14839	CHD4	Chromodomain-helicase-DNA-binding protein 4	G3	0
Q15424_S383,S384	Q15424_S383;Q15424_S384	Q15424	SAFB	Scaffold attachment factor B1	G3	0
Q14289_S9	Q14289_S9	Q14289	PTK2B	Protein-tyrosine kinase 2-beta	G1	4
Q14839_S1535	Q14839_S1535	Q14839	CHD4	Chromodomain-helicase-DNA-binding protein 4	G3	0
Q14839_S1537	Q14839_S1537	Q14839	CHD4	Chromodomain-helicase-DNA-binding protein 4	G3	0
Q15424_S384	Q15424_S384	Q15424	SAFB	Scaffold attachment factor B1	G3	0
Q9Y2H6_S203,S206	Q9Y2H6_S203;Q9Y2H6_S206	Q9Y2H6	FNDC3A	Fibronectin type-III domain-containing protein 3A	G3	0
Q9Y2H6_S203,S207	Q9Y2H6_S203;Q9Y2H6_S207	Q9Y2H6	FNDC3A	Fibronectin type-III domain-containing protein 3A	G3	0
Q9Y2H6_S203	Q9Y2H6_S203	Q9Y2H6	FNDC3A	Fibronectin type-III domain-containing protein 3A	G3	0
Q8IVH2_S554	Q8IVH2_S554	Q8IVH2	FOXP4	Forkhead box protein P4	G3	0
Q8WWI1_Y804	Q8WWI1_Y804	Q8WWI1	LMO7	LIM domain only protein 7	G3	0
Q8WWM7_S449	Q8WWM7_S449	Q8WWM7	ATXN2L	Ataxin-2-like protein	G3	0
Q8WWI1_S805	Q8WWI1_S805	Q8WWI1	LMO7	LIM domain only protein 7	G3	0
Q13620_T148	Q13620_T148	Q13620	CUL4B	Cullin-4B	G3	0
Q14160_S1306,S1309	Q14160_S1306;Q14160_S1309	Q14160	SCRIB	Protein scribble homolog	G3	-1
Q14160_S1309	Q14160_S1309	Q14160	SCRIB	Protein scribble homolog	G3	-1
Q9UQ35_T1177	Q9UQ35_T1177	Q9UQ35	SRRM2	Serine/arginine repetitive matrix protein 2	G3	0
Q9UQ35_S1179	Q9UQ35_S1179	Q9UQ35	SRRM2	Serine/arginine repetitive matrix protein 2	G3	0
Q9UQ35_S2376	Q9UQ35_S2376	Q9UQ35	SRRM2	Serine/arginine repetitive matrix protein 2	G3	0
Q9UQ35_T2381	Q9UQ35_T2381	Q9UQ35	SRRM2	Serine/arginine repetitive matrix protein 2	G3	0
Q9UQ35_S2382	Q9UQ35_S2382	Q9UQ35	SRRM2	Serine/arginine repetitive matrix protein 2	G3	0
Q92576_S1133	Q92576_S1133	Q92576	PHF3	PHD finger protein 3	G3	0
Q9NYF8_S559	Q9NYF8_S559	Q9NYF8	BCLAF1	Bcl-2-associated transcription factor 1	G3	0
Q9NYF8_S564	Q9NYF8_S564	Q9NYF8	BCLAF1	Bcl-2-associated transcription factor 1	G3	0
Q9NYF8_T566	Q9NYF8_T566	Q9NYF8	BCLAF1	Bcl-2-associated transcription factor 1	G3	0
Q8NDX5_T609,S616	Q8NDX5_S616;Q8NDX5_T609	Q8NDX5	PHC3	Polyhomeotic-like protein 3	G3	0
Q8NDX5_T614,S616	Q8NDX5_S616;Q8NDX5_T614	Q8NDX5	PHC3	Polyhomeotic-like protein 3	G3	0
Q8NDX5_T614	Q8NDX5_T614	Q8NDX5	PHC3	Polyhomeotic-like protein 3	G3	0
Q9NQC3_S7,S13	Q9NQC3_S13;Q9NQC3_S7	Q9NQC3	RTN4	Reticulon-4	G3	0
Q9NQC3_S7,S15	Q9NQC3_S15;Q9NQC3_S7	Q9NQC3	RTN4	Reticulon-4	G3	0
Q9NQC3_S11,S15	Q9NQC3_S11;Q9NQC3_S15	Q9NQC3	RTN4	Reticulon-4	G3	0
Q9BYW2_T126	Q9BYW2_T126	Q9BYW2	SETD2	Histone-lysine N-methyltransferase SETD2	G3	0
Q9BYW2_S130	Q9BYW2_S130	Q9BYW2	SETD2	Histone-lysine N-methyltransferase SETD2	G3	0
Q9BYW2_S131	Q9BYW2_S131	Q9BYW2	SETD2	Histone-lysine N-methyltransferase SETD2	G3	0
Q5T5U3_S252	Q5T5U3_S252	Q5T5U3	ARHGAP21	Rho GTPase-activating protein 21	G3	0
Q5T5U3_T254	Q5T5U3_T254	Q5T5U3	ARHGAP21	Rho GTPase-activating protein 21	G3	0
Q8IWV7_T21	Q8IWV7_T21	Q8IWV7	UBR1	E3 ubiquitin-protein ligase UBR1	G3	0
Q8N3G9_S90,S91,T92	Q8N3G9_S90;Q8N3G9_S91;Q8N3G9_T92	Q8N3G9	TMEM130	Transmembrane protein 130	G3	0
Q9H3H3_S12	Q9H3H3_S12	Q9H3H3	C11orf68	UPF0696 protein C11orf68	G3	0
P07910_S260	P07910_S260	P07910	HNRNPC	Heterogeneous nuclear ribonucleoproteins C1/C2	G3	0
Q12873_S1601,S1605	Q12873_S1601;Q12873_S1605	Q12873	CHD3	Chromodomain-helicase-DNA-binding protein 3	G3	0
Q12873_S1601	Q12873_S1601	Q12873	CHD3	Chromodomain-helicase-DNA-binding protein 3	G3	0
Q12873_S1605	Q12873_S1605	Q12873	CHD3	Chromodomain-helicase-DNA-binding protein 3	G3	0
Q9NWV8_S7,S8	Q9NWV8_S7;Q9NWV8_S8	Q9NWV8	BABAM1	BRISC and BRCA1-A complex member 1	G3	0
Q71F56_S923	Q71F56_S923	Q71F56	MED13L	Mediator of RNA polymerase II transcription subunit 13-like	G3	0
Q9Y4W2_T613	Q9Y4W2_T613	Q9Y4W2	LAS1L	Ribosomal biogenesis protein LAS1L	G3	0
Q9Y4W2_S617	Q9Y4W2_S617	Q9Y4W2	LAS1L	Ribosomal biogenesis protein LAS1L	G3	0
Q7Z309_S137	Q7Z309_S137	Q7Z309	FAM122B	Protein FAM122B	G3	0
P52272_S452	P52272_S452	P52272	HNRNPM	Heterogeneous nuclear ribonucleoprotein M	G3	0
P20700_S13,T19,T20	P20700_S13;P20700_T19;P20700_T20	P20700	LMNB1	Lamin-B1	G1	4
P00533_S991	P00533_S991	P00533	EGFR	Epidermal growth factor receptor	G2	2
Q9BQ67_T114,S119	Q9BQ67_S119;Q9BQ67_T114	Q9BQ67	GRWD1	Glutamate-rich WD repeat-containing protein 1	G3	0
Q9BQ67_T114,S122	Q9BQ67_S122;Q9BQ67_T114	Q9BQ67	GRWD1	Glutamate-rich WD repeat-containing protein 1	G3	0
Q9BQ67_S119,S122	Q9BQ67_S119;Q9BQ67_S122	Q9BQ67	GRWD1	Glutamate-rich WD repeat-containing protein 1	G3	1
Q9BQ67_S119	Q9BQ67_S119	Q9BQ67	GRWD1	Glutamate-rich WD repeat-containing protein 1	G3	1
Q9BQ67_S122	Q9BQ67_S122	Q9BQ67	GRWD1	Glutamate-rich WD repeat-containing protein 1	G3	0
O94913_S777	O94913_S777	O94913	PCF11	Pre-mRNA cleavage complex 2 protein Pcf11	G3	0
P22059_S190	P22059_S190	P22059	OSBP	Oxysterol-binding protein 1	G3	0
P22059_S193	P22059_S193	P22059	OSBP	Oxysterol-binding protein 1	G3	0
P22059_S198	P22059_S198	P22059	OSBP	Oxysterol-binding protein 1	G3	0
P22059_S200	P22059_S200	P22059	OSBP	Oxysterol-binding protein 1	G3	0
Q9BWU0_S312	Q9BWU0_S312	Q9BWU0	SLC4A1AP	Kanadaptin	G3	0
Q13547_S393	Q13547_S393	Q13547	HDAC1	Histone deacetylase 1	G3	0
Q92769_S394	Q92769_S394	Q92769	HDAC2	Histone deacetylase 2	G3	0
O60934_S397	O60934_S397	O60934	NBN	Nibrin	G3	0
Q13557_T254	Q13557_T254	Q13557	CAMK2D	Calcium/calmodulin-dependent protein kinase type II subunit delta	G3	0
Q9Y520_T821	Q9Y520_T821	Q9Y520	PRRC2C	Protein PRRC2C	G3	0
Q9Y520_T822	Q9Y520_T822	Q9Y520	PRRC2C	Protein PRRC2C	G3	0
O43818_S50,S51,S53	O43818_S50;O43818_S51;O43818_S53	O43818	RRP9	U3 small nucleolar RNA-interacting protein 2	G3	0
O43818_S51,S53,S55	O43818_S51;O43818_S53;O43818_S55	O43818	RRP9	U3 small nucleolar RNA-interacting protein 2	G3	-1
O43818_S53,S55,S57	O43818_S53;O43818_S55;O43818_S57	O43818	RRP9	U3 small nucleolar RNA-interacting protein 2	G3	0
Q96N67_T1385	Q96N67_T1385	Q96N67	DOCK7	Dedicator of cytokinesis protein 7	G3	0
P46013_S1375	P46013_S1375	P46013	MKI67	Proliferation marker protein Ki-67	G3	0
P46013_S1376	P46013_S1376	P46013	MKI67	Proliferation marker protein Ki-67	G3	0
O60885_S469	O60885_S469	O60885	BRD4	Bromodomain-containing protein 4	G3	0
O60885_S470	O60885_S470	O60885	BRD4	Bromodomain-containing protein 4	G3	0
O15446_S488	O15446_S488	O15446	CD3EAP	DNA-directed RNA polymerase I subunit RPA34	G3	0
O15446_S490	O15446_S490	O15446	CD3EAP	DNA-directed RNA polymerase I subunit RPA34	G3	0
Q09666_S3411	Q09666_S3411	Q09666	AHNAK	Neuroblast differentiation-associated protein AHNAK	G3	-1
Q09666_S3412	Q09666_S3412	Q09666	AHNAK	Neuroblast differentiation-associated protein AHNAK	G3	0
O75376_S1196	O75376_S1196	O75376	NCOR1	Nuclear receptor corepressor 1	G3	0
Q15468_S395	Q15468_S395	Q15468	STIL	SCL-interrupting locus protein	G4	-3
O75665_S774	O75665_S774	O75665	OFD1	Oral-facial-digital syndrome 1 protein	G3	0
O75665_T776	O75665_T776	O75665	OFD1	Oral-facial-digital syndrome 1 protein	G3	0
Q9Y6J9_S495	Q9Y6J9_S495	Q9Y6J9	TAF6L	TAF6-like RNA polymerase II p300/CBP-associated factor-associated factor 65 kDa subunit 6L	G3	0
Q9Y6J9_S501	Q9Y6J9_S501	Q9Y6J9	TAF6L	TAF6-like RNA polymerase II p300/CBP-associated factor-associated factor 65 kDa subunit 6L	G3	0
O43896_S910	O43896_S910	O43896	KIF1C	Kinesin-like protein KIF1C	G3	0
Q09666_S4908	Q09666_S4908	Q09666	AHNAK	Neuroblast differentiation-associated protein AHNAK	G3	-1
O60293_S121,S128	O60293_S121;O60293_S128	O60293	ZFC3H1	Zinc finger C3H1 domain-containing protein	G3	0
O43896_S915	O43896_S915	O43896	KIF1C	Kinesin-like protein KIF1C	G3	0
P07954_T90	P07954_T90	P07954	FH	Fumarate hydratase, mitochondrial	G3	0
Q9BTC8_S428	Q9BTC8_S428	Q9BTC8	MTA3	Metastasis-associated protein MTA3	G3	0
Q9H0D6_S471,S473	Q9H0D6_S471;Q9H0D6_S473	Q9H0D6	XRN2	5'-3' exoribonuclease 2	G3	1
Q9H0D6_S471,S475	Q9H0D6_S471;Q9H0D6_S475	Q9H0D6	XRN2	5'-3' exoribonuclease 2	G3	1
Q9H0D6_S471	Q9H0D6_S471	Q9H0D6	XRN2	5'-3' exoribonuclease 2	G3	1
Q9H0D6_S473,S475	Q9H0D6_S473;Q9H0D6_S475	Q9H0D6	XRN2	5'-3' exoribonuclease 2	G3	0
Q9H0D6_T478,S479	Q9H0D6_S479;Q9H0D6_T478	Q9H0D6	XRN2	5'-3' exoribonuclease 2	G3	1
Q9H0D6_T478	Q9H0D6_T478	Q9H0D6	XRN2	5'-3' exoribonuclease 2	G3	1
Q9H0D6_S479,T481	Q9H0D6_S479;Q9H0D6_T481	Q9H0D6	XRN2	5'-3' exoribonuclease 2	G3	1
Q9H0D6_S479	Q9H0D6_S479	Q9H0D6	XRN2	5'-3' exoribonuclease 2	G2	2
Q9H0D6_T481	Q9H0D6_T481	Q9H0D6	XRN2	5'-3' exoribonuclease 2	G3	0
Q8WVC0_T188	Q8WVC0_T188	Q8WVC0	LEO1	RNA polymerase-associated protein LEO1	G3	1
Q8WVC0_S197	Q8WVC0_S197	Q8WVC0	LEO1	RNA polymerase-associated protein LEO1	G3	0
Q13546_S320	Q13546_S320	Q13546	RIPK1	Receptor-interacting serine/threonine-protein kinase 1	G3	0
P34932_T538	P34932_T538	P34932	HSPA4	Heat shock 70 kDa protein 4	G3	1
Q92934_S118	Q92934_S118	Q92934	BAD	Bcl2-associated agonist of cell death	G3	0
Q5VT52_S1099	Q5VT52_S1099	Q5VT52	RPRD2	Regulation of nuclear pre-mRNA domain-containing protein 2	G3	0
Q8TAP9_S133	Q8TAP9_S133	Q8TAP9	MPLKIP	M-phase-specific PLK1-interacting protein	G3	0
P41208_S20	P41208_S20	P41208	CETN2	Centrin-2	G3	0
Q96A19_S6	Q96A19_S6	Q96A19	CCDC102A	Coiled-coil domain-containing protein 102A	G3	0
Q96N67_S964	Q96N67_S964	Q96N67	DOCK7	Dedicator of cytokinesis protein 7	G3	0
P55036_S266	P55036_S266	P55036	PSMD4	26S proteasome non-ATPase regulatory subunit 4	G3	0
Q9ULH7_T545	Q9ULH7_T545	Q9ULH7	MKL2	MKL/myocardin-like protein 2	G3	0
Q14160_T824	Q14160_T824	Q14160	SCRIB	Protein scribble homolog	G3	0
Q14160_T826	Q14160_T826	Q14160	SCRIB	Protein scribble homolog	G3	0
Q14160_S835	Q14160_S835	Q14160	SCRIB	Protein scribble homolog	G3	0
Q12888_S1113	Q12888_S1113	Q12888	TP53BP1	TP53-binding protein 1	G3	0
Q12888_S1114	Q12888_S1114	Q12888	TP53BP1	TP53-binding protein 1	G3	0
Q13045_S856	Q13045_S856	Q13045	FLII	Protein flightless-1 homolog	G3	1
Q8N163_T484	Q8N163_T484	Q8N163	CCAR2	Cell cycle and apoptosis regulator protein 2	G3	0
Q9NUA8_T206	Q9NUA8_T206	Q9NUA8	ZBTB40	Zinc finger and BTB domain-containing protein 40	G3	-1
Q9NUA8_T209	Q9NUA8_T209	Q9NUA8	ZBTB40	Zinc finger and BTB domain-containing protein 40	G3	-1
Q9NUA8_S214	Q9NUA8_S214	Q9NUA8	ZBTB40	Zinc finger and BTB domain-containing protein 40	G3	-1
Q9NUA8_S216	Q9NUA8_S216	Q9NUA8	ZBTB40	Zinc finger and BTB domain-containing protein 40	G3	-1
Q8N163_T495	Q8N163_T495	Q8N163	CCAR2	Cell cycle and apoptosis regulator protein 2	G3	0
Q8WVC0_S294,S296,S300	Q8WVC0_S294;Q8WVC0_S296;Q8WVC0_S300	Q8WVC0	LEO1	RNA polymerase-associated protein LEO1	G3	1
Q8WVC0_S296,S300,T302	Q8WVC0_S296;Q8WVC0_S300;Q8WVC0_T302	Q8WVC0	LEO1	RNA polymerase-associated protein LEO1	G3	0
Q00587_S121	Q00587_S121	Q00587	CDC42EP1	Cdc42 effector protein 1	G3	0
Q6PKG0_T137,T138	Q6PKG0_T137;Q6PKG0_T138	Q6PKG0	LARP1	La-related protein 1	G3	0
Q6PKG0_T137,S143	Q6PKG0_S143;Q6PKG0_T137	Q6PKG0	LARP1	La-related protein 1	G3	0
Q6PKG0_T137	Q6PKG0_T137	Q6PKG0	LARP1	La-related protein 1	G3	0
Q6PKG0_T138,S143	Q6PKG0_S143;Q6PKG0_T138	Q6PKG0	LARP1	La-related protein 1	G3	0
Q6PKG0_S143	Q6PKG0_S143	Q6PKG0	LARP1	La-related protein 1	G3	-1
Q9H3P2_T157	Q9H3P2_T157	Q9H3P2	NELFA	Negative elongation factor A	G1	4
Q9H3Q1_S118	Q9H3Q1_S118	Q9H3Q1	CDC42EP4	Cdc42 effector protein 4	G3	0
P28715_S384	P28715_S384	P28715	ERCC5	DNA repair protein complementing XP-G cells	G3	0
Q99543_S47	Q99543_S47	Q99543	DNAJC2	DnaJ homolog subfamily C member 2	G4	-2
Q9H019_S103	Q9H019_S103	Q9H019	MTFR1L	Mitochondrial fission regulator 1-like	G2	3
Q99543_S49	Q99543_S49	Q99543	DNAJC2	DnaJ homolog subfamily C member 2	G5	-4
Q8N5G2_S332	Q8N5G2_S332	Q8N5G2	MACO1	Macoilin	G5	-8
P55196_Y1714,S1721	P55196_S1721;P55196_Y1714	P55196	AFDN	Afadin	G5	-4
Q13188_T384	Q13188_T384	Q13188	STK3	Serine/threonine-protein kinase 3	G3	1
O15440_S502	O15440_S502	O15440	ABCC5	Multidrug resistance-associated protein 5	G3	0
Q13188_S385	Q13188_S385	Q13188	STK3	Serine/threonine-protein kinase 3	G3	0
Q92547_S888	Q92547_S888	Q92547	TOPBP1	DNA topoisomerase 2-binding protein 1	G3	1
O00148_T171	O00148_T171	O00148	DDX39A	ATP-dependent RNA helicase DDX39A	G3	0
O15014_S491	O15014_S491	O15014	ZNF609	Zinc finger protein 609	G4	-2
Q99829_S55	Q99829_S55	Q99829	CPNE1	Copine-1	G3	0
Q04726_T328	Q04726_T328	Q04726	TLE3	Transducin-like enhancer protein 3	G5	-9
Q04726_T334	Q04726_T334	Q04726	TLE3	Transducin-like enhancer protein 3	G5	-10
Q2NKX8_S1069	Q2NKX8_S1069	Q2NKX8	ERCC6L	DNA excision repair protein ERCC-6-like	G4	-2
P07910_S233	P07910_S233	P07910	HNRNPC	Heterogeneous nuclear ribonucleoproteins C1/C2	G3	-1
P07910_S238	P07910_S238	P07910	HNRNPC	Heterogeneous nuclear ribonucleoproteins C1/C2	G3	-1
Q9NS91_S471	Q9NS91_S471	Q9NS91	RAD18	E3 ubiquitin-protein ligase RAD18	G5	-5
Q96RN5_T603	Q96RN5_T603	Q96RN5	MED15	Mediator of RNA polymerase II transcription subunit 15	G3	0
Q96HR8_S315	Q96HR8_S315	Q96HR8	NAF1	H/ACA ribonucleoprotein complex non-core subunit NAF1	G3	0
Q6R327_S21	Q6R327_S21	Q6R327	RICTOR	Rapamycin-insensitive companion of mTOR	G5	-7
Q8TC07_S675	Q8TC07_S675	Q8TC07	TBC1D15	TBC1 domain family member 15	G4	-3
Q7Z417_S652	Q7Z417_S652	Q7Z417	NUFIP2	Nuclear fragile X mental retardation-interacting protein 2	G1	10
Q3YEC7_S640	Q3YEC7_S640	Q3YEC7	RABL6	Rab-like protein 6	G4	-2
Q3YEC7_S641	Q3YEC7_S641	Q3YEC7	RABL6	Rab-like protein 6	G4	-2
P15336_T69,T71	P15336_T69;P15336_T71	P15336	ATF2	Cyclic AMP-dependent transcription factor ATF-2	G2	3
P15336_T69,T73	P15336_T69;P15336_T73	P15336	ATF2	Cyclic AMP-dependent transcription factor ATF-2	G2	3
P15336_T69	P15336_T69	P15336	ATF2	Cyclic AMP-dependent transcription factor ATF-2	G2	2
P15336_T71,T73	P15336_T71;P15336_T73	P15336	ATF2	Cyclic AMP-dependent transcription factor ATF-2	G2	3
P15336_T71	P15336_T71	P15336	ATF2	Cyclic AMP-dependent transcription factor ATF-2	G3	1
Q8TAD8_S202	Q8TAD8_S202	Q8TAD8	SNIP1	Smad nuclear-interacting protein 1	G3	-1
Q14103_S83,S87	Q14103_S83;Q14103_S87	Q14103	HNRNPD	Heterogeneous nuclear ribonucleoprotein D0	G3	0
Q9NR30_S121	Q9NR30_S121	Q9NR30	DDX21	Nucleolar RNA helicase 2	G3	1
Q92922_S310	Q92922_S310	Q92922	SMARCC1	SWI/SNF complex subunit SMARCC1	G4	-2
Q9Y6J0_S1439	Q9Y6J0_S1439	Q9Y6J0	CABIN1	Calcineurin-binding protein cabin-1	G3	-1
P67809_S174	P67809_S174	P67809	YBX1	Nuclease-sensitive element-binding protein 1	G3	1
P67809_S176	P67809_S176	P67809	YBX1	Nuclease-sensitive element-binding protein 1	G4	-2
Q7Z3T8_S946	Q7Z3T8_S946	Q7Z3T8	ZFYVE16	Zinc finger FYVE domain-containing protein 16	G1	8
Q9BZ95_S560	Q9BZ95_S560	Q9BZ95	NSD3	Histone-lysine N-methyltransferase NSD3	G5	-4
Q9BZ95_S561	Q9BZ95_S561	Q9BZ95	NSD3	Histone-lysine N-methyltransferase NSD3	G5	-4
Q8TBZ6_S318	Q8TBZ6_S318	Q8TBZ6	TRMT10A	tRNA methyltransferase 10 homolog A	G3	1
O94913_S1520	O94913_S1520	O94913	PCF11	Pre-mRNA cleavage complex 2 protein Pcf11	G4	-3
P11388_S1247	P11388_S1247	P11388	TOP2A	DNA topoisomerase 2-alpha	G2	3
Q8ND04_S667	Q8ND04_S667	Q8ND04	SMG8	Protein SMG8	G3	0
O15164_S1025,S1028	O15164_S1025;O15164_S1028	O15164	TRIM24	Transcription intermediary factor 1-alpha	G3	0
Q8ND04_S668	Q8ND04_S668	Q8ND04	SMG8	Protein SMG8	G3	0
O95232_T419	O95232_T419	O95232	LUC7L3	Luc7-like protein 3	G3	1
O95232_S425,T429	O95232_S425;O95232_T429	O95232	LUC7L3	Luc7-like protein 3	G3	0
O95232_S425	O95232_S425	O95232	LUC7L3	Luc7-like protein 3	G3	1
O95232_S431	O95232_S431	O95232	LUC7L3	Luc7-like protein 3	G3	1
Q7Z460_S246	Q7Z460_S246	Q7Z460	CLASP1	CLIP-associating protein 1	G2	2
Q9H1A4_S686	Q9H1A4_S686	Q9H1A4	ANAPC1	Anaphase-promoting complex subunit 1	G3	1
Q9H1A4_S688	Q9H1A4_S688	Q9H1A4	ANAPC1	Anaphase-promoting complex subunit 1	G3	1
O00192_T642	O00192_T642	O00192	ARVCF	Armadillo repeat protein deleted in velo-cardio-facial syndrome	G4	-3
Q6MZP7_S635	Q6MZP7_S635	Q6MZP7	LIN54	Protein lin-54 homolog	G3	-1
Q96GX5_S452	Q96GX5_S452	Q96GX5	MASTL	Serine/threonine-protein kinase greatwall	G3	-1
Q96GX5_S453	Q96GX5_S453	Q96GX5	MASTL	Serine/threonine-protein kinase greatwall	G4	-2
Q92628_Y820	Q92628_Y820	Q92628	KIAA0232	Uncharacterized protein KIAA0232	G3	0
Q92628_S822	Q92628_S822	Q92628	KIAA0232	Uncharacterized protein KIAA0232	G4	-2
Q9BX63_S1237	Q9BX63_S1237	Q9BX63	BRIP1	Fanconi anemia group J protein	G3	0
Q9BX63_S1239	Q9BX63_S1239	Q9BX63	BRIP1	Fanconi anemia group J protein	G3	-1
Q9Y3Z3_T592	Q9Y3Z3_T592	Q9Y3Z3	SAMHD1	Deoxynucleoside triphosphate triphosphohydrolase SAMHD1	G3	0
Q13107_S244	Q13107_S244	Q13107	USP4	Ubiquitin carboxyl-terminal hydrolase 4	G4	-2
Q9HAW4_S1289	Q9HAW4_S1289	Q9HAW4	CLSPN	Claspin	G4	-2
O00203_S276	O00203_S276	O00203	AP3B1	AP-3 complex subunit beta-1	G3	0
Q6PJT7_S620	Q6PJT7_S620	Q6PJT7	ZC3H14	Zinc finger CCCH domain-containing protein 14	G2	2
Q9NU22_T4898	Q9NU22_T4898	Q9NU22	MDN1	Midasin	G3	1
Q92993_S86,S90	Q92993_S86;Q92993_S90	Q92993	KAT5	Histone acetyltransferase KAT5	G3	0
Q92993_S90	Q92993_S90	Q92993	KAT5	Histone acetyltransferase KAT5	G3	0
Q9H2K8_S324	Q9H2K8_S324	Q9H2K8	TAOK3	Serine/threonine-protein kinase TAO3	G4	-3
Q9H2K8_S331	Q9H2K8_S331	Q9H2K8	TAOK3	Serine/threonine-protein kinase TAO3	G1	4
Q9H2K8_T335	Q9H2K8_T335	Q9H2K8	TAOK3	Serine/threonine-protein kinase TAO3	G3	1
Q9H2K8_S336	Q9H2K8_S336	Q9H2K8	TAOK3	Serine/threonine-protein kinase TAO3	G2	2
A8CG34_S411	A8CG34_S411	A8CG34	POM121C	Nuclear envelope pore membrane protein POM 121C	G2	3
A8CG34_S412	A8CG34_S412	A8CG34	POM121C	Nuclear envelope pore membrane protein POM 121C	G2	3
P22314_S46	P22314_S46	P22314	UBA1	Ubiquitin-like modifier-activating enzyme 1	G2	2
Q9Y266_S136,T145	Q9Y266_S136;Q9Y266_T145	Q9Y266	NUDC	Nuclear migration protein nudC	G3	0
Q5JSZ5_S907	Q5JSZ5_S907	Q5JSZ5	PRRC2B	Protein PRRC2B	G3	0
Q9Y3Q8_S62	Q9Y3Q8_S62	Q9Y3Q8	TSC22D4	TSC22 domain family protein 4	G3	1
Q9Y266_S139	Q9Y266_S139	Q9Y266	NUDC	Nuclear migration protein nudC	G3	0
Q9Y266_T145	Q9Y266_T145	Q9Y266	NUDC	Nuclear migration protein nudC	G4	-3
Q08379_T60	Q08379_T60	Q08379	GOLGA2	Golgin subfamily A member 2	G3	0
Q08379_S66	Q08379_S66	Q08379	GOLGA2	Golgin subfamily A member 2	G3	0
Q08379_T70	Q08379_T70	Q08379	GOLGA2	Golgin subfamily A member 2	G3	0
Q5JSZ5_S914	Q5JSZ5_S914	Q5JSZ5	PRRC2B	Protein PRRC2B	G3	0
Q12888_S1028	Q12888_S1028	Q12888	TP53BP1	TP53-binding protein 1	G3	0
P29374_S1109	P29374_S1109	P29374	ARID4A	AT-rich interactive domain-containing protein 4A	G4	-2
Q9BW71_S125	Q9BW71_S125	Q9BW71	HIRIP3	HIRA-interacting protein 3	G3	0
Q13247_S45	Q13247_S45	Q13247	SRSF6	Serine/arginine-rich splicing factor 6	G3	1
P49792_T1156	P49792_T1156	P49792	RANBP2	E3 SUMO-protein ligase RanBP2	G3	0
P49792_S1160	P49792_S1160	P49792	RANBP2	E3 SUMO-protein ligase RanBP2	G3	0
O43164_S308	O43164_S308	O43164	PJA2	E3 ubiquitin-protein ligase Praja-2	G4	-2
O43164_S309	O43164_S309	O43164	PJA2	E3 ubiquitin-protein ligase Praja-2	G4	-2
P84103_S148,S150,S152	P84103_S148;P84103_S150;P84103_S152	P84103	SRSF3	Serine/arginine-rich splicing factor 3	G3	-1
Q9H4L4_S169,T176,S181	Q9H4L4_S169;Q9H4L4_S181;Q9H4L4_T176	Q9H4L4	SENP3	Sentrin-specific protease 3	G3	1
Q9H4L4_S169,S181	Q9H4L4_S169;Q9H4L4_S181	Q9H4L4	SENP3	Sentrin-specific protease 3	G3	0
Q9H4L4_S181	Q9H4L4_S181	Q9H4L4	SENP3	Sentrin-specific protease 3	G3	1
Q9UQ35_S2100,S2102,T2104	Q9UQ35_S2100;Q9UQ35_S2102;Q9UQ35_T2104	Q9UQ35	SRRM2	Serine/arginine repetitive matrix protein 2	G1	4
Q9UQ35_S2100,S2102	Q9UQ35_S2100;Q9UQ35_S2102	Q9UQ35	SRRM2	Serine/arginine repetitive matrix protein 2	G3	1
Q9UQ35_S2100,T2104	Q9UQ35_S2100;Q9UQ35_T2104	Q9UQ35	SRRM2	Serine/arginine repetitive matrix protein 2	G2	2
Q5SYE7_S1386,S1388,T1392	Q5SYE7_S1386;Q5SYE7_S1388;Q5SYE7_T1392	Q5SYE7	NHSL1	NHS-like protein 1	G3	-1
Q5SYE7_S1386,S1388	Q5SYE7_S1386;Q5SYE7_S1388	Q5SYE7	NHSL1	NHS-like protein 1	G2	2
Q9NY27_S226	Q9NY27_S226	Q9NY27	PPP4R2	Serine/threonine-protein phosphatase 4 regulatory subunit 2	G3	1
Q9UQ35_S2102,T2104	Q9UQ35_S2102;Q9UQ35_T2104	Q9UQ35	SRRM2	Serine/arginine repetitive matrix protein 2	G2	3
Q14694_S576	Q14694_S576	Q14694	USP10	Ubiquitin carboxyl-terminal hydrolase 10	G3	0
Q92888_S333	Q92888_S333	Q92888	ARHGEF1	Rho guanine nucleotide exchange factor 1	G3	0
P42566_S324	P42566_S324	P42566	EPS15	Epidermal growth factor receptor substrate 15	G1	6
P15531_S120	P15531_S120	P15531	NME1	Nucleoside diphosphate kinase A	G3	0
O60361_S105	O60361_S105	O60361	NME2P1	Putative nucleoside diphosphate kinase	G3	0
P15531_S122	P15531_S122	P15531	NME1	Nucleoside diphosphate kinase A	G3	0
O60361_S107	O60361_S107	O60361	NME2P1	Putative nucleoside diphosphate kinase	G3	0
P15531_S125	P15531_S125	P15531	NME1	Nucleoside diphosphate kinase A	G3	0
Q13042_S560	Q13042_S560	Q13042	CDC16	Cell division cycle protein 16 homolog	G2	3
P46937_S340	P46937_S340	P46937	YAP1	Transcriptional coactivator YAP1	G5	-6
Q9P2D1_S2559	Q9P2D1_S2559	Q9P2D1	CHD7	Chromodomain-helicase-DNA-binding protein 7	G3	0
Q92609_S539,S544	Q92609_S539;Q92609_S544	Q92609	TBC1D5	TBC1 domain family member 5	G1	7
Q92609_S539	Q92609_S539	Q92609	TBC1D5	TBC1 domain family member 5	G5	-5
Q92609_S541,S544	Q92609_S541;Q92609_S544	Q92609	TBC1D5	TBC1 domain family member 5	G1	7
Q92609_S541	Q92609_S541	Q92609	TBC1D5	TBC1 domain family member 5	G1	7
Q92609_S544	Q92609_S544	Q92609	TBC1D5	TBC1 domain family member 5	G1	4
O75665_S685	O75665_S685	O75665	OFD1	Oral-facial-digital syndrome 1 protein	G3	0
O75665_S686	O75665_S686	O75665	OFD1	Oral-facial-digital syndrome 1 protein	G3	0
P35914_T53	P35914_T53	P35914	HMGCL	Hydroxymethylglutaryl-CoA lyase, mitochondrial	G2	2
P02545_S212	P02545_S212	P02545	LMNA	Prelamin-A/C	G3	1
O60841_S214	O60841_S214	O60841	EIF5B	Eukaryotic translation initiation factor 5B	G3	-1
P35251_S156	P35251_S156	P35251	RFC1	Replication factor C subunit 1	G4	-3
Q6VMQ6_S113	Q6VMQ6_S113	Q6VMQ6	ATF7IP	Activating transcription factor 7-interacting protein 1	G3	0
P02545_S458	P02545_S458	P02545	LMNA	Prelamin-A/C	G3	0
O75449_S170	O75449_S170	O75449	KATNA1	Katanin p60 ATPase-containing subunit A1	G3	0
O60566_S543	O60566_S543	O60566	BUB1B	Mitotic checkpoint serine/threonine-protein kinase BUB1 beta	G4	-2
P02545_S463	P02545_S463	P02545	LMNA	Prelamin-A/C	G3	0
Q96CB9_S206	Q96CB9_S206	Q96CB9	NSUN4	5-methylcytosine rRNA methyltransferase NSUN4	G3	1
Q96CB9_S208	Q96CB9_S208	Q96CB9	NSUN4	5-methylcytosine rRNA methyltransferase NSUN4	G3	1
Q8IU81_T377	Q8IU81_T377	Q8IU81	IRF2BP1	Interferon regulatory factor 2-binding protein 1	G2	3
Q9BUA3_S248,S251	Q9BUA3_S248;Q9BUA3_S251	Q9BUA3	C11orf84	SPIN1-docking protein	G3	1
Q9BUA3_S248,T255	Q9BUA3_S248;Q9BUA3_T255	Q9BUA3	C11orf84	SPIN1-docking protein	G3	1
Q9BUA3_S251,T253	Q9BUA3_S251;Q9BUA3_T253	Q9BUA3	C11orf84	SPIN1-docking protein	G3	0
Q9BUA3_S251,T255	Q9BUA3_S251;Q9BUA3_T255	Q9BUA3	C11orf84	SPIN1-docking protein	G3	1
Q9BUA3_S251	Q9BUA3_S251	Q9BUA3	C11orf84	SPIN1-docking protein	G3	-1
Q9BUA3_T253,T255	Q9BUA3_T253;Q9BUA3_T255	Q9BUA3	C11orf84	SPIN1-docking protein	G3	0
Q9BUA3_T253	Q9BUA3_T253	Q9BUA3	C11orf84	SPIN1-docking protein	G3	-1
Q13033_S229	Q13033_S229	Q13033	STRN3	Striatin-3	G3	1
Q8TC05_T261	Q8TC05_T261	Q8TC05	MDM1	Nuclear protein MDM1	G3	1
Q8TC05_S263	Q8TC05_S263	Q8TC05	MDM1	Nuclear protein MDM1	G3	0
P02686_S36	P02686_S36	P02686	MBP	Myelin basic protein	G5	-5
O75396_S137	O75396_S137	O75396	SEC22B	Vesicle-trafficking protein SEC22b	G3	0
O75379_S30	O75379_S30	O75379	VAMP4	Vesicle-associated membrane protein 4	G3	0
Q8N1G0_Y514	Q8N1G0_Y514	Q8N1G0	ZNF687	Zinc finger protein 687	G3	1
Q8N1G0_S519	Q8N1G0_S519	Q8N1G0	ZNF687	Zinc finger protein 687	G3	1
P31946_S47	P31946_S47	P31946	YWHAB	14-3-3 protein beta/alpha	G2	3
P52948_S608	P52948_S608	P52948	NUP98	Nuclear pore complex protein Nup98-Nup96	G3	0
P52948_S612	P52948_S612	P52948	NUP98	Nuclear pore complex protein Nup98-Nup96	G2	2
Q05209_S435	Q05209_S435	Q05209	PTPN12	Tyrosine-protein phosphatase non-receptor type 12	G2	3
Q0JRZ9_S403	Q0JRZ9_S403	Q0JRZ9	FCHO2	F-BAR domain only protein 2	G1	5
P53621_S173	P53621_S173	P53621	COPA	Coatomer subunit alpha	G3	1
Q92870_S123	Q92870_S123	Q92870	APBB2	Amyloid-beta A4 precursor protein-binding family B member 2	G3	0
Q9C0E8_S177	Q9C0E8_S177	Q9C0E8	LNPK	Endoplasmic reticulum junction formation protein lunapark	G5	-5
Q7Z417_S112	Q7Z417_S112	Q7Z417	NUFIP2	Nuclear fragile X mental retardation-interacting protein 2	G3	0
Q00059_S195	Q00059_S195	Q00059	TFAM	Transcription factor A, mitochondrial	G3	1
Q12830_S1231	Q12830_S1231	Q12830	BPTF	Nucleosome-remodeling factor subunit BPTF	G4	-3
O95453_S583	O95453_S583	O95453	PARN	Poly(A)-specific ribonuclease PARN	G3	0
O95453_T589	O95453_T589	O95453	PARN	Poly(A)-specific ribonuclease PARN	G3	0
Q9C0E8_T179	Q9C0E8_T179	Q9C0E8	LNPK	Endoplasmic reticulum junction formation protein lunapark	G5	-4
Q9C0E8_S182	Q9C0E8_S182	Q9C0E8	LNPK	Endoplasmic reticulum junction formation protein lunapark	G5	-5
Q7Z417_S113	Q7Z417_S113	Q7Z417	NUFIP2	Nuclear fragile X mental retardation-interacting protein 2	G3	0
Q7Z417_S121	Q7Z417_S121	Q7Z417	NUFIP2	Nuclear fragile X mental retardation-interacting protein 2	G3	0
Q86X95_S196	Q86X95_S196	Q86X95	CIR1	Corepressor interacting with RBPJ 1	G3	0
Q86X95_Y199	Q86X95_Y199	Q86X95	CIR1	Corepressor interacting with RBPJ 1	G3	0
Q86X95_S202	Q86X95_S202	Q86X95	CIR1	Corepressor interacting with RBPJ 1	G3	0
Q9NUQ3_S97	Q9NUQ3_S97	Q9NUQ3	TXLNG	Gamma-taxilin	G5	-6
Q9NXR1_S282	Q9NXR1_S282	Q9NXR1	NDE1	Nuclear distribution protein nudE homolog 1	G5	-4
Q9Y2Z0_S280	Q9Y2Z0_S280	Q9Y2Z0	SUGT1	Protein SGT1 homolog	G4	-2
Q9Y2Z0_S281	Q9Y2Z0_S281	Q9Y2Z0	SUGT1	Protein SGT1 homolog	G4	-3
Q9Y2Z0_Y283	Q9Y2Z0_Y283	Q9Y2Z0	SUGT1	Protein SGT1 homolog	G4	-2
Q9Y2Z0_T284	Q9Y2Z0_T284	Q9Y2Z0	SUGT1	Protein SGT1 homolog	G4	-2
Q9NYB9_S224	Q9NYB9_S224	Q9NYB9	ABI2	Abl interactor 2	G3	0
Q9NYB9_S227	Q9NYB9_S227	Q9NYB9	ABI2	Abl interactor 2	G3	0
P22626_S344	P22626_S344	P22626	HNRNPA2B1	Heterogeneous nuclear ribonucleoproteins A2/B1	G3	0
Q9UHR5_S113	Q9UHR5_S113	Q9UHR5	SAP30BP	SAP30-binding protein	G3	0
Q9C0C9_T834	Q9C0C9_T834	Q9C0C9	UBE2O	(E3-independent) E2 ubiquitin-conjugating enzyme	G3	0
Q9C0C9_S836	Q9C0C9_S836	Q9C0C9	UBE2O	(E3-independent) E2 ubiquitin-conjugating enzyme	G3	0
Q9C0C9_T838	Q9C0C9_T838	Q9C0C9	UBE2O	(E3-independent) E2 ubiquitin-conjugating enzyme	G3	0
Q9C0C9_S839	Q9C0C9_S839	Q9C0C9	UBE2O	(E3-independent) E2 ubiquitin-conjugating enzyme	G3	0
Q9C0C9_T841	Q9C0C9_T841	Q9C0C9	UBE2O	(E3-independent) E2 ubiquitin-conjugating enzyme	G3	0
P14868_S249	P14868_S249	P14868	DARS	Aspartate--tRNA ligase, cytoplasmic	G3	0
P14868_Y253	P14868_Y253	P14868	DARS	Aspartate--tRNA ligase, cytoplasmic	G3	0
Q15154_S960	Q15154_S960	Q15154	PCM1	Pericentriolar material 1 protein	G3	1
O95453_S557	O95453_S557	O95453	PARN	Poly(A)-specific ribonuclease PARN	G1	7
Q9UHI6_S500	Q9UHI6_S500	Q9UHI6	DDX20	Probable ATP-dependent RNA helicase DDX20	G1	6
Q86U44_S43	Q86U44_S43	Q86U44	METTL3	N6-adenosine-methyltransferase catalytic subunit	G2	2
Q86U44_T45	Q86U44_T45	Q86U44	METTL3	N6-adenosine-methyltransferase catalytic subunit	G2	2
O95785_S1006	O95785_S1006	O95785	WIZ	Protein Wiz	G3	0
Q8N5F7_S157	Q8N5F7_S157	Q8N5F7	NKAP	NF-kappa-B-activating protein	G3	0
Q7L4E1_T218	Q7L4E1_T218	Q7L4E1	MIGA2	Mitoguardin 2	G3	0
Q7L4E1_S220,S224	Q7L4E1_S220;Q7L4E1_S224	Q7L4E1	MIGA2	Mitoguardin 2	G3	0
Q7L4E1_S224	Q7L4E1_S224	Q7L4E1	MIGA2	Mitoguardin 2	G3	-1
Q7L4E1_S228	Q7L4E1_S228	Q7L4E1	MIGA2	Mitoguardin 2	G3	-1
O75385_S623	O75385_S623	O75385	ULK1	Serine/threonine-protein kinase ULK1	G3	1
O75385_T625	O75385_T625	O75385	ULK1	Serine/threonine-protein kinase ULK1	G3	1
Q15696_S384	Q15696_S384	Q15696	ZRSR2	U2 small nuclear ribonucleoprotein auxiliary factor 35 kDa subunit-related protein 2	G3	1
Q96ER3_S6	Q96ER3_S6	Q96ER3	SAAL1	Protein SAAL1	G2	2
Q9ULV3_S838	Q9ULV3_S838	Q9ULV3	CIZ1	Cip1-interacting zinc finger protein	G4	-2
Q14157_S416	Q14157_S416	Q14157	UBAP2L	Ubiquitin-associated protein 2-like	G4	-2
Q14157_T419	Q14157_T419	Q14157	UBAP2L	Ubiquitin-associated protein 2-like	G4	-2
O43432_T168	O43432_T168	O43432	EIF4G3	Eukaryotic translation initiation factor 4 gamma 3	G5	-8
Q9NZB2_S1023	Q9NZB2_S1023	Q9NZB2	FAM120A	Constitutive coactivator of PPAR-gamma-like protein 1	G3	-1
Q96ST2_S287,S289	Q96ST2_S287;Q96ST2_S289	Q96ST2	IWS1	Protein IWS1 homolog	G3	0
Q96ST2_S287	Q96ST2_S287	Q96ST2	IWS1	Protein IWS1 homolog	G1	5
Q96ST2_S289	Q96ST2_S289	Q96ST2	IWS1	Protein IWS1 homolog	G1	5
Q9UHB7_S31	Q9UHB7_S31	Q9UHB7	AFF4	AF4/FMR2 family member 4	G3	-1
Q9UHB7_S32	Q9UHB7_S32	Q9UHB7	AFF4	AF4/FMR2 family member 4	G3	0
P09651_S360	P09651_S360	P09651	HNRNPA1	Heterogeneous nuclear ribonucleoprotein A1	G3	1
P09651_S361	P09651_S361	P09651	HNRNPA1	Heterogeneous nuclear ribonucleoprotein A1	G3	1
P09651_S362	P09651_S362	P09651	HNRNPA1	Heterogeneous nuclear ribonucleoprotein A1	G2	3
P09651_S363	P09651_S363	P09651	HNRNPA1	Heterogeneous nuclear ribonucleoprotein A1	G3	0
P09651_S364	P09651_S364	P09651	HNRNPA1	Heterogeneous nuclear ribonucleoprotein A1	G2	2
P09651_S365	P09651_S365	P09651	HNRNPA1	Heterogeneous nuclear ribonucleoprotein A1	G3	1
P09651_S368	P09651_S368	P09651	HNRNPA1	Heterogeneous nuclear ribonucleoprotein A1	G1	4
Q9BQG0_S1267	Q9BQG0_S1267	Q9BQG0	MYBBP1A	Myb-binding protein 1A	G3	0
Q9UID6_S88	Q9UID6_S88	Q9UID6	ZNF639	Zinc finger protein 639	G2	2
Q9NS87_S568	Q9NS87_S568	Q9NS87	KIF15	Kinesin-like protein KIF15	G3	1
Q7Z6E9_S1692,S1699	Q7Z6E9_S1692;Q7Z6E9_S1699	Q7Z6E9	RBBP6	E3 ubiquitin-protein ligase RBBP6	G4	-2
Q99567_S35,S50	Q99567_S35;Q99567_S50	Q99567	NUP88	Nuclear pore complex protein Nup88	G1	6
Q99567_S35	Q99567_S35	Q99567	NUP88	Nuclear pore complex protein Nup88	G1	5
P51812_S715	P51812_S715	P51812	RPS6KA3	Ribosomal protein S6 kinase alpha-3	G4	-2
Q13625_S480	Q13625_S480	Q13625	TP53BP2	Apoptosis-stimulating of p53 protein 2	G2	2
Q7Z6E9_S1695,S1697	Q7Z6E9_S1695;Q7Z6E9_S1697	Q7Z6E9	RBBP6	E3 ubiquitin-protein ligase RBBP6	G4	-2
Q7Z6E9_S1695,S1699	Q7Z6E9_S1695;Q7Z6E9_S1699	Q7Z6E9	RBBP6	E3 ubiquitin-protein ligase RBBP6	G4	-2
Q6P0Q8_S148	Q6P0Q8_S148	Q6P0Q8	MAST2	Microtubule-associated serine/threonine-protein kinase 2	G3	0
Q99567_S46,S50	Q99567_S46;Q99567_S50	Q99567	NUP88	Nuclear pore complex protein Nup88	G1	5
Q99567_S46	Q99567_S46	Q99567	NUP88	Nuclear pore complex protein Nup88	G1	4
Q99567_S49	Q99567_S49	Q99567	NUP88	Nuclear pore complex protein Nup88	G1	4
Q99567_S50	Q99567_S50	Q99567	NUP88	Nuclear pore complex protein Nup88	G1	4
Q9P265_T71	Q9P265_T71	Q9P265	DIP2B	Disco-interacting protein 2 homolog B	G5	-5
Q86YS7_S295	Q86YS7_S295	Q86YS7	C2CD5	C2 domain-containing protein 5	G5	-8
Q86YS7_S297	Q86YS7_S297	Q86YS7	C2CD5	C2 domain-containing protein 5	G5	-7
O75717_S868	O75717_S868	O75717	WDHD1	WD repeat and HMG-box DNA-binding protein 1	G4	-2
Q96G25_S82	Q96G25_S82	Q96G25	MED8	Mediator of RNA polymerase II transcription subunit 8	G3	1
P09543_S170	P09543_S170	P09543	CNP	2',3'-cyclic-nucleotide 3'-phosphodiesterase	G1	8
P23588_S192	P23588_S192	P23588	EIF4B	Eukaryotic translation initiation factor 4B	G4	-3
P49792_Y2666	P49792_Y2666	P49792	RANBP2	E3 SUMO-protein ligase RanBP2	G3	0
P49792_S2668	P49792_S2668	P49792	RANBP2	E3 SUMO-protein ligase RanBP2	G3	0
P31930_S107	P31930_S107	P31930	UQCRC1	Cytochrome b-c1 complex subunit 1, mitochondrial	G3	0
P42167_T57	P42167_T57	P42167	TMPO	Lamina-associated polypeptide 2, isoforms beta/gamma	G5	-4
P42167_S59	P42167_S59	P42167	TMPO	Lamina-associated polypeptide 2, isoforms beta/gamma	G4	-3
P30086_S52	P30086_S52	P30086	PEBP1	Phosphatidylethanolamine-binding protein 1	G1	4
P49902_S511	P49902_S511	P49902	NT5C2	Cytosolic purine 5'-nucleotidase	G4	-3
O94880_S280	O94880_S280	O94880	PHF14	PHD finger protein 14	G3	-1
O60610_S1254	O60610_S1254	O60610	DIAPH1	Protein diaphanous homolog 1	G1	5
Q6R327_S1479	Q6R327_S1479	Q6R327	RICTOR	Rapamycin-insensitive companion of mTOR	G1	4
Q9H9C1_S93	Q9H9C1_S93	Q9H9C1	VIPAS39	Spermatogenesis-defective protein 39 homolog	G1	8
O60825_S466	O60825_S466	O60825	PFKFB2	6-phosphofructo-2-kinase/fructose-2,6-bisphosphatase 2	G3	0
O15085_S1295	O15085_S1295	O15085	ARHGEF11	Rho guanine nucleotide exchange factor 11	G2	2
P51812_S415	P51812_S415	P51812	RPS6KA3	Ribosomal protein S6 kinase alpha-3	G1	5
Q9H6S1_S343	Q9H6S1_S343	Q9H6S1	AZI2	5-azacytidine-induced protein 2	G4	-2
Q14160_S1220,S1223,S1225	Q14160_S1220;Q14160_S1223;Q14160_S1225	Q14160	SCRIB	Protein scribble homolog	G3	-1
Q14160_S1220,S1223,S1226	Q14160_S1220;Q14160_S1223;Q14160_S1226	Q14160	SCRIB	Protein scribble homolog	G3	-1
Q14160_S1220,S1223	Q14160_S1220;Q14160_S1223	Q14160	SCRIB	Protein scribble homolog	G3	0
Q14160_S1220,S1226	Q14160_S1220;Q14160_S1226	Q14160	SCRIB	Protein scribble homolog	G4	-3
Q14160_S1220	Q14160_S1220	Q14160	SCRIB	Protein scribble homolog	G2	3
Q9H0D6_S678	Q9H0D6_S678	Q9H0D6	XRN2	5'-3' exoribonuclease 2	G3	0
Q08334_S261	Q08334_S261	Q08334	IL10RB	Interleukin-10 receptor subunit beta	G2	3
Q9BX95_S112	Q9BX95_S112	Q9BX95	SGPP1	Sphingosine-1-phosphate phosphatase 1	G3	1
Q7Z5L9_S455,S460	Q7Z5L9_S455;Q7Z5L9_S460	Q7Z5L9	IRF2BP2	Interferon regulatory factor 2-binding protein 2	G3	0
Q12888_S500	Q12888_S500	Q12888	TP53BP1	TP53-binding protein 1	G3	1
Q8ND24_S511	Q8ND24_S511	Q8ND24	RNF214	RING finger protein 214	G4	-2
Q9H0D6_S448	Q9H0D6_S448	Q9H0D6	XRN2	5'-3' exoribonuclease 2	G3	0
O75179_S2059	O75179_S2059	O75179	ANKRD17	Ankyrin repeat domain-containing protein 17	G3	-1
Q9BWW4_S347,T360	Q9BWW4_S347;Q9BWW4_T360	Q9BWW4	SSBP3	Single-stranded DNA-binding protein 3	G3	1
Q9BWW4_S347	Q9BWW4_S347	Q9BWW4	SSBP3	Single-stranded DNA-binding protein 3	G4	-3
Q5VUA4_S709	Q5VUA4_S709	Q5VUA4	ZNF318	Zinc finger protein 318	G3	-1
Q7L7X3_S965	Q7L7X3_S965	Q7L7X3	TAOK1	Serine/threonine-protein kinase TAO1	G3	0
Q9H1E3_S54,S58	Q9H1E3_S54;Q9H1E3_S58	Q9H1E3	NUCKS1	Nuclear ubiquitous casein and cyclin-dependent kinase substrate 1	G3	0
P46100_S703	P46100_S703	P46100	ATRX	Transcriptional regulator ATRX	G4	-3
Q9UK76_S87	Q9UK76_S87	Q9UK76	JPT1	Jupiter microtubule associated homolog 1	G3	1
Q13426_S327	Q13426_S327	Q13426	XRCC4	DNA repair protein XRCC4	G3	0
P68371_S338	P68371_S338	P68371	TUBB4B	Tubulin beta-4B chain	G1	4
Q9H7D0_S1834	Q9H7D0_S1834	Q9H7D0	DOCK5	Dedicator of cytokinesis protein 5	G5	-6
P50552_S314	P50552_S314	P50552	VASP	Vasodilator-stimulated phosphoprotein	G3	-1
Q9BTC0_S1456	Q9BTC0_S1456	Q9BTC0	DIDO1	Death-inducer obliterator 1	G3	1
Q6DN90_S512	Q6DN90_S512	Q6DN90	IQSEC1	IQ motif and SEC7 domain-containing protein 1	G4	-3
O94880_T287,S290	O94880_S290;O94880_T287	O94880	PHF14	PHD finger protein 14	G5	-4
O94880_S290,T292	O94880_S290;O94880_T292	O94880	PHF14	PHD finger protein 14	G5	-4
Q53EU6_S68	Q53EU6_S68	Q53EU6	GPAT3	Glycerol-3-phosphate acyltransferase 3	G1	11
Q9Y608_S323	Q9Y608_S323	Q9Y608	LRRFIP2	Leucine-rich repeat flightless-interacting protein 2	G4	-2
Q9Y608_S324	Q9Y608_S324	Q9Y608	LRRFIP2	Leucine-rich repeat flightless-interacting protein 2	G4	-2
Q13371_T290,S293	Q13371_S293;Q13371_T290	Q13371	PDCL	Phosducin-like protein	G4	-2
Q13371_T290,S296	Q13371_S296;Q13371_T290	Q13371	PDCL	Phosducin-like protein	G4	-2
Q13371_T290	Q13371_T290	Q13371	PDCL	Phosducin-like protein	G3	0
Q13371_S293,S296	Q13371_S293;Q13371_S296	Q13371	PDCL	Phosducin-like protein	G4	-2
Q13371_S293	Q13371_S293	Q13371	PDCL	Phosducin-like protein	G3	1
Q13371_S296	Q13371_S296	Q13371	PDCL	Phosducin-like protein	G2	2
Q86W56_S323	Q86W56_S323	Q86W56	PARG	Poly(ADP-ribose) glycohydrolase	G3	-1
P05412_T62	P05412_T62	P05412	JUN	Transcription factor AP-1	G3	-1
P05412_S63	P05412_S63	P05412	JUN	Transcription factor AP-1	G3	-1
A1X283_S291	A1X283_S291	A1X283	SH3PXD2B	SH3 and PX domain-containing protein 2B	G3	0
A1X283_S293	A1X283_S293	A1X283	SH3PXD2B	SH3 and PX domain-containing protein 2B	G3	1
Q5TCZ1_S1056	Q5TCZ1_S1056	Q5TCZ1	SH3PXD2A	SH3 and PX domain-containing protein 2A	G3	1
Q14160_S1226	Q14160_S1226	Q14160	SCRIB	Protein scribble homolog	G4	-3
Q8N3U4_S1061	Q8N3U4_S1061	Q8N3U4	STAG2	Cohesin subunit SA-2	G3	0
Q8TEK3_S1001,S1007	Q8TEK3_S1001;Q8TEK3_S1007	Q8TEK3	DOT1L	Histone-lysine N-methyltransferase, H3 lysine-79 specific	G4	-2
Q8TEK3_S1001,S1009	Q8TEK3_S1001;Q8TEK3_S1009	Q8TEK3	DOT1L	Histone-lysine N-methyltransferase, H3 lysine-79 specific	G4	-2
Q8TEK3_S1007	Q8TEK3_S1007	Q8TEK3	DOT1L	Histone-lysine N-methyltransferase, H3 lysine-79 specific	G4	-2
A7KAX9_S1196	A7KAX9_S1196	A7KAX9	ARHGAP32	Rho GTPase-activating protein 32	G3	0
A7KAX9_S1203	A7KAX9_S1203	A7KAX9	ARHGAP32	Rho GTPase-activating protein 32	G3	0
Q03468_S1346	Q03468_S1346	Q03468	ERCC6	DNA excision repair protein ERCC-6	G3	0
Q03468_T1347	Q03468_T1347	Q03468	ERCC6	DNA excision repair protein ERCC-6	G3	-1
Q03468_S1348	Q03468_S1348	Q03468	ERCC6	DNA excision repair protein ERCC-6	G3	0
Q7Z5L9_S457	Q7Z5L9_S457	Q7Z5L9	IRF2BP2	Interferon regulatory factor 2-binding protein 2	G3	0
Q7Z5L9_S460	Q7Z5L9_S460	Q7Z5L9	IRF2BP2	Interferon regulatory factor 2-binding protein 2	G3	0
Q7Z5L9_S462	Q7Z5L9_S462	Q7Z5L9	IRF2BP2	Interferon regulatory factor 2-binding protein 2	G3	0
Q7Z5L9_S463	Q7Z5L9_S463	Q7Z5L9	IRF2BP2	Interferon regulatory factor 2-binding protein 2	G3	0
O43572_S281	O43572_S281	O43572	AKAP10	A-kinase anchor protein 10, mitochondrial	G3	0
Q86W92_S579	Q86W92_S579	Q86W92	PPFIBP1	Liprin-beta-1	G3	-1
O75179_S2067	O75179_S2067	O75179	ANKRD17	Ankyrin repeat domain-containing protein 17	G3	1
Q9BWW4_S352,T360	Q9BWW4_S352;Q9BWW4_T360	Q9BWW4	SSBP3	Single-stranded DNA-binding protein 3	G3	-1
Q9H1E3_S58,S61	Q9H1E3_S58;Q9H1E3_S61	Q9H1E3	NUCKS1	Nuclear ubiquitous casein and cyclin-dependent kinase substrate 1	G3	0
Q9H1E3_S58	Q9H1E3_S58	Q9H1E3	NUCKS1	Nuclear ubiquitous casein and cyclin-dependent kinase substrate 1	G3	0
Q9H1E3_S61	Q9H1E3_S61	Q9H1E3	NUCKS1	Nuclear ubiquitous casein and cyclin-dependent kinase substrate 1	G3	-1
P46100_S704	P46100_S704	P46100	ATRX	Transcriptional regulator ATRX	G3	0
Q9UK76_S88	Q9UK76_S88	Q9UK76	JPT1	Jupiter microtubule associated homolog 1	G3	0
Q9C0B0_S375	Q9C0B0_S375	Q9C0B0	UNK	RING finger protein unkempt homolog	G3	0
Q9NYV4_S1083	Q9NYV4_S1083	Q9NYV4	CDK12	Cyclin-dependent kinase 12	G3	0
Q13426_S328	Q13426_S328	Q13426	XRCC4	DNA repair protein XRCC4	G3	0
Q76FK4_S1099	Q76FK4_S1099	Q76FK4	NOL8	Nucleolar protein 8	G3	0
Q9H6T3_S481	Q9H6T3_S481	Q9H6T3	RPAP3	RNA polymerase II-associated protein 3	G1	6
Q03164_S3027	Q03164_S3027	Q03164	KMT2A	Histone-lysine N-methyltransferase 2A	G3	0
P68371_S339	P68371_S339	P68371	TUBB4B	Tubulin beta-4B chain	G1	4
P46100_S706	P46100_S706	P46100	ATRX	Transcriptional regulator ATRX	G3	0
Q9UK76_S91	Q9UK76_S91	Q9UK76	JPT1	Jupiter microtubule associated homolog 1	G5	-5
Q9UK76_S92	Q9UK76_S92	Q9UK76	JPT1	Jupiter microtubule associated homolog 1	G3	0
Q9C0B0_S385	Q9C0B0_S385	Q9C0B0	UNK	RING finger protein unkempt homolog	G4	-3
Q7Z460_S1091	Q7Z460_S1091	Q7Z460	CLASP1	CLIP-associating protein 1	G5	-5
Q7Z460_S1093	Q7Z460_S1093	Q7Z460	CLASP1	CLIP-associating protein 1	G5	-5
Q96T23_S224	Q96T23_S224	Q96T23	RSF1	Remodeling and spacing factor 1	G3	1
Q96T23_T235	Q96T23_T235	Q96T23	RSF1	Remodeling and spacing factor 1	G3	0
Q15648_S1155	Q15648_S1155	Q15648	MED1	Mediator of RNA polymerase II transcription subunit 1	G3	0
Q15648_S1156	Q15648_S1156	Q15648	MED1	Mediator of RNA polymerase II transcription subunit 1	G3	0
Q15648_T1159	Q15648_T1159	Q15648	MED1	Mediator of RNA polymerase II transcription subunit 1	G3	0
Q9H1B7_S659	Q9H1B7_S659	Q9H1B7	IRF2BPL	Interferon regulatory factor 2-binding protein-like	G3	-1
Q03164_T3028	Q03164_T3028	Q03164	KMT2A	Histone-lysine N-methyltransferase 2A	G3	0
Q92613_S566	Q92613_S566	Q92613	JADE3	Protein Jade-3	G3	-1
P38432_T456	P38432_T456	P38432	COIL	Coilin	G2	2
Q03164_S3036	Q03164_S3036	Q03164	KMT2A	Histone-lysine N-methyltransferase 2A	G3	0
Q03164_T3038	Q03164_T3038	Q03164	KMT2A	Histone-lysine N-methyltransferase 2A	G3	0
Q9H7D0_T1835	Q9H7D0_T1835	Q9H7D0	DOCK5	Dedicator of cytokinesis protein 5	G5	-6
O94763_T373	O94763_T373	O94763	URI1	Unconventional prefoldin RPB5 interactor 1	G3	-1
Q96E09_T63	Q96E09_T63	Q96E09	FAM122A	Protein FAM122A	G3	0
Q7Z309_T51	Q7Z309_T51	Q7Z309	FAM122B	Protein FAM122B	G3	0
Q9P0U3_S104	Q9P0U3_S104	Q9P0U3	SENP1	Sentrin-specific protease 1	G4	-2
Q96E09_T64	Q96E09_T64	Q96E09	FAM122A	Protein FAM122A	G3	-1
P50552_T316	P50552_T316	P50552	VASP	Vasodilator-stimulated phosphoprotein	G4	-3
O15085_S251	O15085_S251	O15085	ARHGEF11	Rho guanine nucleotide exchange factor 11	G4	-2
O15085_S251,T254	O15085_S251;O15085_T254	O15085	ARHGEF11	Rho guanine nucleotide exchange factor 11	G3	0
O15085_S251,S255	O15085_S251;O15085_S255	O15085	ARHGEF11	Rho guanine nucleotide exchange factor 11	G3	0
O15085_T254,S255	O15085_S255;O15085_T254	O15085	ARHGEF11	Rho guanine nucleotide exchange factor 11	G3	0
Q14814_S192	Q14814_S192	Q14814	MEF2D	Myocyte-specific enhancer factor 2D	G4	-2
Q9UHB7_S1043	Q9UHB7_S1043	Q9UHB7	AFF4	AF4/FMR2 family member 4	G3	1
Q9NYF8_T257,S259,S262,S264	Q9NYF8_S259;Q9NYF8_S262;Q9NYF8_S264;Q9NYF8_T257	Q9NYF8	BCLAF1	Bcl-2-associated transcription factor 1	G3	0
Q9NYF8_T257,S259,S262,S268	Q9NYF8_S259;Q9NYF8_S262;Q9NYF8_S268;Q9NYF8_T257	Q9NYF8	BCLAF1	Bcl-2-associated transcription factor 1	G3	0
Q9NYF8_T257,S259,S262	Q9NYF8_S259;Q9NYF8_S262;Q9NYF8_T257	Q9NYF8	BCLAF1	Bcl-2-associated transcription factor 1	G3	0
Q9NYF8_T257,S259,S264,S268	Q9NYF8_S259;Q9NYF8_S264;Q9NYF8_S268;Q9NYF8_T257	Q9NYF8	BCLAF1	Bcl-2-associated transcription factor 1	G3	0
Q9NYF8_T257,S259,S264	Q9NYF8_S259;Q9NYF8_S264;Q9NYF8_T257	Q9NYF8	BCLAF1	Bcl-2-associated transcription factor 1	G3	0
Q9NYF8_T257,S259,S268	Q9NYF8_S259;Q9NYF8_S268;Q9NYF8_T257	Q9NYF8	BCLAF1	Bcl-2-associated transcription factor 1	G3	0
Q9NYF8_T257,S262,S268	Q9NYF8_S262;Q9NYF8_S268;Q9NYF8_T257	Q9NYF8	BCLAF1	Bcl-2-associated transcription factor 1	G3	0
Q9NYF8_T257,S264,S268	Q9NYF8_S264;Q9NYF8_S268;Q9NYF8_T257	Q9NYF8	BCLAF1	Bcl-2-associated transcription factor 1	G3	0
Q9NYF8_T257,S264	Q9NYF8_S264;Q9NYF8_T257	Q9NYF8	BCLAF1	Bcl-2-associated transcription factor 1	G2	2
Q9NYF8_T257,S268	Q9NYF8_S268;Q9NYF8_T257	Q9NYF8	BCLAF1	Bcl-2-associated transcription factor 1	G3	0
O95251_S124	O95251_S124	O95251	KAT7	Histone acetyltransferase KAT7	G3	1
Q9P2E9_S615	Q9P2E9_S615	Q9P2E9	RRBP1	Ribosome-binding protein 1	G5	-6
O14617_S829	O14617_S829	O14617	AP3D1	AP-3 complex subunit delta-1	G3	0
Q6PKG0_T624	Q6PKG0_T624	Q6PKG0	LARP1	La-related protein 1	G3	1
Q6PKG0_S627	Q6PKG0_S627	Q6PKG0	LARP1	La-related protein 1	G3	1
Q6PKG0_S631	Q6PKG0_S631	Q6PKG0	LARP1	La-related protein 1	G3	1
P14618_S55	P14618_S55	P14618	PKM	Pyruvate kinase PKM	G4	-2
Q14151_T193	Q14151_T193	Q14151	SAFB2	Scaffold attachment factor B2	G1	10
Q14151_S194	Q14151_S194	Q14151	SAFB2	Scaffold attachment factor B2	G5	-8
Q14151_S195	Q14151_S195	Q14151	SAFB2	Scaffold attachment factor B2	G1	9
Q96Q45_S47	Q96Q45_S47	Q96Q45	TMEM237	Transmembrane protein 237	G3	1
Q96Q45_S49	Q96Q45_S49	Q96Q45	TMEM237	Transmembrane protein 237	G3	1
Q8IX01_S277	Q8IX01_S277	Q8IX01	SUGP2	SURP and G-patch domain-containing protein 2	G3	0
Q9NYF8_S259,S262,S264,S268	Q9NYF8_S259;Q9NYF8_S262;Q9NYF8_S264;Q9NYF8_S268	Q9NYF8	BCLAF1	Bcl-2-associated transcription factor 1	G2	2
Q9NYF8_S259,S262,S264	Q9NYF8_S259;Q9NYF8_S262;Q9NYF8_S264	Q9NYF8	BCLAF1	Bcl-2-associated transcription factor 1	G3	0
Q9NYF8_S259,S262,S268	Q9NYF8_S259;Q9NYF8_S262;Q9NYF8_S268	Q9NYF8	BCLAF1	Bcl-2-associated transcription factor 1	G3	1
Q9NYF8_S259,S262	Q9NYF8_S259;Q9NYF8_S262	Q9NYF8	BCLAF1	Bcl-2-associated transcription factor 1	G3	0
Q9NYF8_S259,S264,S268	Q9NYF8_S259;Q9NYF8_S264;Q9NYF8_S268	Q9NYF8	BCLAF1	Bcl-2-associated transcription factor 1	G3	1
Q9NYF8_S259,S268	Q9NYF8_S259;Q9NYF8_S268	Q9NYF8	BCLAF1	Bcl-2-associated transcription factor 1	G2	3
Q9NYF8_S259	Q9NYF8_S259	Q9NYF8	BCLAF1	Bcl-2-associated transcription factor 1	G3	0
Q8IX01_T281	Q8IX01_T281	Q8IX01	SUGP2	SURP and G-patch domain-containing protein 2	G3	1
Q8IX01_T284	Q8IX01_T284	Q8IX01	SUGP2	SURP and G-patch domain-containing protein 2	G3	1
Q8IX01_T288	Q8IX01_T288	Q8IX01	SUGP2	SURP and G-patch domain-containing protein 2	G3	1
Q9NYF8_S262,S264,S268	Q9NYF8_S262;Q9NYF8_S264;Q9NYF8_S268	Q9NYF8	BCLAF1	Bcl-2-associated transcription factor 1	G3	1
Q9NYF8_S262,S264	Q9NYF8_S262;Q9NYF8_S264	Q9NYF8	BCLAF1	Bcl-2-associated transcription factor 1	G1	4
Q9NYF8_S264,S268	Q9NYF8_S264;Q9NYF8_S268	Q9NYF8	BCLAF1	Bcl-2-associated transcription factor 1	G1	4
Q9NYF8_S268	Q9NYF8_S268	Q9NYF8	BCLAF1	Bcl-2-associated transcription factor 1	G3	0
P49790_S209	P49790_S209	P49790	NUP153	Nuclear pore complex protein Nup153	G5	-4
P11142_T419	P11142_T419	P11142	HSPA8	Heat shock cognate 71 kDa protein	G2	3
O75494_T21	O75494_T21	O75494	SRSF10	Serine/arginine-rich splicing factor 10	G2	2
O75494_S23	O75494_S23	O75494	SRSF10	Serine/arginine-rich splicing factor 10	G2	2
Q8IU81_S436	Q8IU81_S436	Q8IU81	IRF2BP1	Interferon regulatory factor 2-binding protein 1	G3	-1
Q15717_S197	Q15717_S197	Q15717	ELAVL1	ELAV-like protein 1	G5	-6
Q15717_Y200	Q15717_Y200	Q15717	ELAVL1	ELAV-like protein 1	G5	-6
Q15717_S202	Q15717_S202	Q15717	ELAVL1	ELAV-like protein 1	G5	-6
Q96T58_S2101	Q96T58_S2101	Q96T58	SPEN	Msx2-interacting protein	G3	-1
Q16584_S524	Q16584_S524	Q16584	MAP3K11	Mitogen-activated protein kinase kinase kinase 11	G5	-5
Q16584_T526	Q16584_T526	Q16584	MAP3K11	Mitogen-activated protein kinase kinase kinase 11	G5	-5
Q9UKA4_T1100	Q9UKA4_T1100	Q9UKA4	AKAP11	A-kinase anchor protein 11	G5	-6
Q9UKA4_S1103	Q9UKA4_S1103	Q9UKA4	AKAP11	A-kinase anchor protein 11	G5	-6
Q9UKA4_T1104	Q9UKA4_T1104	Q9UKA4	AKAP11	A-kinase anchor protein 11	G5	-4
A7E2V4_S1092	A7E2V4_S1092	A7E2V4	ZSWIM8	Zinc finger SWIM domain-containing protein 8	G4	-2
O00629_S60	O00629_S60	O00629	KPNA4	Importin subunit alpha-3	G2	3
Q9NW97_S229	Q9NW97_S229	Q9NW97	TMEM51	Transmembrane protein 51	G4	-3
Q9NW97_T234	Q9NW97_T234	Q9NW97	TMEM51	Transmembrane protein 51	G4	-3
O00505_S56	O00505_S56	O00505	KPNA3	Importin subunit alpha-4	G2	2
O00505_S60	O00505_S60	O00505	KPNA3	Importin subunit alpha-4	G2	2
Q92598_S536	Q92598_S536	Q92598	HSPH1	Heat shock protein 105 kDa	G3	0
Q92598_T540	Q92598_T540	Q92598	HSPH1	Heat shock protein 105 kDa	G3	1
Q92598_T546	Q92598_T546	Q92598	HSPH1	Heat shock protein 105 kDa	G3	0
Q92598_T551	Q92598_T551	Q92598	HSPH1	Heat shock protein 105 kDa	G3	1
Q92598_S557	Q92598_S557	Q92598	HSPH1	Heat shock protein 105 kDa	G3	1
O94986_S1461	O94986_S1461	O94986	CEP152	Centrosomal protein of 152 kDa	G4	-3
Q5UIP0_S1873	Q5UIP0_S1873	Q5UIP0	RIF1	Telomere-associated protein RIF1	G3	-1
Q15393_T1200	Q15393_T1200	Q15393	SF3B3	Splicing factor 3B subunit 3	G3	0
Q15393_S1205	Q15393_S1205	Q15393	SF3B3	Splicing factor 3B subunit 3	G3	0
P52292_T61	P52292_T61	P52292	KPNA2	Importin subunit alpha-1	G5	-5
P52292_S62	P52292_S62	P52292	KPNA2	Importin subunit alpha-1	G5	-5
O60271_T330	O60271_T330	O60271	SPAG9	C-Jun-amino-terminal kinase-interacting protein 4	G3	0
O60271_S332	O60271_S332	O60271	SPAG9	C-Jun-amino-terminal kinase-interacting protein 4	G3	-1
O75494_S106	O75494_S106	O75494	SRSF10	Serine/arginine-rich splicing factor 10	G3	0
P16989_Y192	P16989_Y192	P16989	YBX3	Y-box-binding protein 3	G3	0
P16989_S201,S203	P16989_S201;P16989_S203	P16989	YBX3	Y-box-binding protein 3	G3	1
P16989_S201	P16989_S201	P16989	YBX3	Y-box-binding protein 3	G3	0
P16989_S203	P16989_S203	P16989	YBX3	Y-box-binding protein 3	G3	1
P16989_S204	P16989_S204	P16989	YBX3	Y-box-binding protein 3	G3	0
Q15648_S1433	Q15648_S1433	Q15648	MED1	Mediator of RNA polymerase II transcription subunit 1	G5	-4
Q15648_S1439	Q15648_S1439	Q15648	MED1	Mediator of RNA polymerase II transcription subunit 1	G3	1
Q15648_T1440	Q15648_T1440	Q15648	MED1	Mediator of RNA polymerase II transcription subunit 1	G3	0
Q15047_S1066	Q15047_S1066	Q15047	SETDB1	Histone-lysine N-methyltransferase SETDB1	G4	-2
Q9BUJ2_T507	Q9BUJ2_T507	Q9BUJ2	HNRNPUL1	Heterogeneous nuclear ribonucleoprotein U-like protein 1	G3	1
Q9BUJ2_S512	Q9BUJ2_S512	Q9BUJ2	HNRNPUL1	Heterogeneous nuclear ribonucleoprotein U-like protein 1	G3	1
P38398_S1524	P38398_S1524	P38398	BRCA1	Breast cancer type 1 susceptibility protein	G4	-3
P67809_Y162,S167	P67809_S167;P67809_Y162	P67809	YBX1	Nuclease-sensitive element-binding protein 1	G3	1
P67809_Y162,S174	P67809_S174;P67809_Y162	P67809	YBX1	Nuclease-sensitive element-binding protein 1	G2	2
P67809_Y162,S176	P67809_S176;P67809_Y162	P67809	YBX1	Nuclease-sensitive element-binding protein 1	G2	2
P67809_Y162	P67809_Y162	P67809	YBX1	Nuclease-sensitive element-binding protein 1	G2	2
P67809_S165,S167	P67809_S165;P67809_S167	P67809	YBX1	Nuclease-sensitive element-binding protein 1	G2	3
P67809_S165	P67809_S165	P67809	YBX1	Nuclease-sensitive element-binding protein 1	G1	7
P67809_S165,S174	P67809_S165;P67809_S174	P67809	YBX1	Nuclease-sensitive element-binding protein 1	G2	2
P67809_S165,S176	P67809_S165;P67809_S176	P67809	YBX1	Nuclease-sensitive element-binding protein 1	G2	3
P67809_S167	P67809_S167	P67809	YBX1	Nuclease-sensitive element-binding protein 1	G1	5
P67809_S167,S174	P67809_S167;P67809_S174	P67809	YBX1	Nuclease-sensitive element-binding protein 1	G2	2
P67809_S174,S176	P67809_S174;P67809_S176	P67809	YBX1	Nuclease-sensitive element-binding protein 1	G2	2
O60825_S483	O60825_S483	O60825	PFKFB2	6-phosphofructo-2-kinase/fructose-2,6-bisphosphatase 2	G5	-4
Q12986_S50	Q12986_S50	Q12986	NFX1	Transcriptional repressor NF-X1	G5	-7
Q9Y2K7_S562	Q9Y2K7_S562	Q9Y2K7	KDM2A	Lysine-specific demethylase 2A	G3	0
Q6PKG0_T1071	Q6PKG0_T1071	Q6PKG0	LARP1	La-related protein 1	G3	0
Q6PKG0_T1074	Q6PKG0_T1074	Q6PKG0	LARP1	La-related protein 1	G3	0
P49792_T896	P49792_T896	P49792	RANBP2	E3 SUMO-protein ligase RanBP2	G3	0
P49792_T898	P49792_T898	P49792	RANBP2	E3 SUMO-protein ligase RanBP2	G3	0
O00512_S278	O00512_S278	O00512	BCL9	B-cell CLL/lymphoma 9 protein	G3	0
Q8N2M8_S547	Q8N2M8_S547	Q8N2M8	CLASRP	CLK4-associating serine/arginine rich protein	G2	2
Q92615_S398	Q92615_S398	Q92615	LARP4B	La-related protein 4B	G3	-1
Q9NQS7_S421	Q9NQS7_S421	Q9NQS7	INCENP	Inner centromere protein	G3	-1
Q9NQS7_T424	Q9NQS7_T424	Q9NQS7	INCENP	Inner centromere protein	G3	0
Q7Z4K8_S406	Q7Z4K8_S406	Q7Z4K8	TRIM46	Tripartite motif-containing protein 46	G3	1
Q9GZY8_T115	Q9GZY8_T115	Q9GZY8	MFF	Mitochondrial fission factor	G3	1
Q12929_T620,T629	Q12929_T620;Q12929_T629	Q12929	EPS8	Epidermal growth factor receptor kinase substrate 8	G3	0
Q12929_T620	Q12929_T620	Q12929	EPS8	Epidermal growth factor receptor kinase substrate 8	G4	-2
Q12929_S625,T629	Q12929_S625;Q12929_T629	Q12929	EPS8	Epidermal growth factor receptor kinase substrate 8	G3	0
Q12929_S625	Q12929_S625	Q12929	EPS8	Epidermal growth factor receptor kinase substrate 8	G4	-2
Q12929_T629	Q12929_T629	Q12929	EPS8	Epidermal growth factor receptor kinase substrate 8	G3	0
Q9UHD8_S203	Q9UHD8_S203	Q9UHD8	2022-09-09	Septin-9	G3	0
Q9UHD8_T207	Q9UHD8_T207	Q9UHD8	2022-09-09	Septin-9	G3	0
Q9UHD8_S211	Q9UHD8_S211	Q9UHD8	2022-09-09	Septin-9	G3	0
Q9H6Y2_S21	Q9H6Y2_S21	Q9H6Y2	WDR55	WD repeat-containing protein 55	G3	0
P54727_T155,T159	P54727_T155;P54727_T159	P54727	RAD23B	UV excision repair protein RAD23 homolog B	G1	4
P54727_T155,S160	P54727_S160;P54727_T155	P54727	RAD23B	UV excision repair protein RAD23 homolog B	G1	5
P54727_T159,S160	P54727_S160;P54727_T159	P54727	RAD23B	UV excision repair protein RAD23 homolog B	G1	5
P54727_S160	P54727_S160	P54727	RAD23B	UV excision repair protein RAD23 homolog B	G3	0
P54727_S166	P54727_S166	P54727	RAD23B	UV excision repair protein RAD23 homolog B	G3	-1
P54727_S168	P54727_S168	P54727	RAD23B	UV excision repair protein RAD23 homolog B	G4	-2
P54727_S171	P54727_S171	P54727	RAD23B	UV excision repair protein RAD23 homolog B	G3	-1
Q9BTC0_T1469	Q9BTC0_T1469	Q9BTC0	DIDO1	Death-inducer obliterator 1	G2	2
P54727_T159	P54727_T159	P54727	RAD23B	UV excision repair protein RAD23 homolog B	G3	0
Q6ICG6_S306	Q6ICG6_S306	Q6ICG6	KIAA0930	Uncharacterized protein KIAA0930	G5	-4
P04626_T1166	P04626_T1166	P04626	ERBB2	Receptor tyrosine-protein kinase erbB-2	G5	-4
P50990_S537	P50990_S537	P50990	CCT8	T-complex protein 1 subunit theta	G3	0
Q6P2E9_S30	Q6P2E9_S30	Q6P2E9	EDC4	Enhancer of mRNA-decapping protein 4	G3	0
Q9ULG1_S1511	Q9ULG1_S1511	Q9ULG1	INO80	DNA helicase INO80	G3	0
Q9ULG1_S1516	Q9ULG1_S1516	Q9ULG1	INO80	DNA helicase INO80	G3	0
Q14135_S149	Q14135_S149	Q14135	VGLL4	Transcription cofactor vestigial-like protein 4	G5	-7
Q9NZT2_S577,S579;Q9NZT2_S637,S639	Q9NZT2_S577;Q9NZT2_S579;Q9NZT2_S637;Q9NZT2_S639	Q9NZT2	OGFR	Opioid growth factor receptor	G3	0
Q9NZT2_S577,T581,S585;Q9NZT2_S637,T641,S645	Q9NZT2_S577;Q9NZT2_S585;Q9NZT2_S637;Q9NZT2_S645;Q9NZT2_T581;Q9NZT2_T641	Q9NZT2	OGFR	Opioid growth factor receptor	G3	0
Q9NZT2_S577,T581;Q9NZT2_S637,T641	Q9NZT2_S577;Q9NZT2_S637;Q9NZT2_T581;Q9NZT2_T641	Q9NZT2	OGFR	Opioid growth factor receptor	G3	0
Q9NZT2_S537;Q9NZT2_S557;Q9NZT2_S617	Q9NZT2_S537;Q9NZT2_S557;Q9NZT2_S597;Q9NZT2_S617;Q9NZT2_S537;Q9NZT2_S537;Q9NZT2_S557;Q9NZT2_S617	Q9NZT2;Q9NZT2;Q9NZT2	OGFR;OGFR;OGFR	Opioid growth factor receptor;Opioid growth factor receptor;Opioid growth factor receptor	G2	3
Q9NZT2_S577,S585;Q9NZT2_S637,S645	Q9NZT2_S577;Q9NZT2_S585;Q9NZT2_S637;Q9NZT2_S645	Q9NZT2	OGFR	Opioid growth factor receptor	G3	1
Q9NZT2_S577;Q9NZT2_S637	Q9NZT2_S577;Q9NZT2_S637	Q9NZT2	OGFR	Opioid growth factor receptor	G3	1
Q9NZT2_S579,T581,S585;Q9NZT2_S639,T641,S645	Q9NZT2_S579;Q9NZT2_S585;Q9NZT2_S639;Q9NZT2_S645;Q9NZT2_T581;Q9NZT2_T641	Q9NZT2	OGFR	Opioid growth factor receptor	G3	0
Q9NZT2_S579,T581;Q9NZT2_S639,T641	Q9NZT2_S579;Q9NZT2_S639;Q9NZT2_T581;Q9NZT2_T641	Q9NZT2	OGFR	Opioid growth factor receptor	G3	0
Q9NZT2_S539;Q9NZT2_S559;Q9NZT2_S619	Q9NZT2_S539;Q9NZT2_S559;Q9NZT2_S599;Q9NZT2_S619;Q9NZT2_S539;Q9NZT2_S539;Q9NZT2_S559;Q9NZT2_S619	Q9NZT2;Q9NZT2;Q9NZT2	OGFR;OGFR;OGFR	Opioid growth factor receptor;Opioid growth factor receptor;Opioid growth factor receptor	G2	3
Q9NZT2_S579,S585;Q9NZT2_S639,S645	Q9NZT2_S579;Q9NZT2_S585;Q9NZT2_S639;Q9NZT2_S645	Q9NZT2	OGFR	Opioid growth factor receptor	G3	0
Q9NZT2_S579;Q9NZT2_S639	Q9NZT2_S579;Q9NZT2_S639	Q9NZT2	OGFR	Opioid growth factor receptor	G3	0
Q9NZT2_T541;Q9NZT2_T561;Q9NZT2_T621	Q9NZT2_T541;Q9NZT2_T561;Q9NZT2_T601;Q9NZT2_T621;Q9NZT2_T541;Q9NZT2_T541;Q9NZT2_T561;Q9NZT2_T621	Q9NZT2;Q9NZT2;Q9NZT2	OGFR;OGFR;OGFR	Opioid growth factor receptor;Opioid growth factor receptor;Opioid growth factor receptor	G1	4
Q9NZT2_T581,S585;Q9NZT2_T641,S645	Q9NZT2_S585;Q9NZT2_S645;Q9NZT2_T581;Q9NZT2_T641	Q9NZT2	OGFR	Opioid growth factor receptor	G3	0
Q9NZT2_T581;Q9NZT2_T641	Q9NZT2_T581;Q9NZT2_T641	Q9NZT2	OGFR	Opioid growth factor receptor	G2	3
Q9NZT2_S585;Q9NZT2_S645	Q9NZT2_S585;Q9NZT2_S645	Q9NZT2	OGFR	Opioid growth factor receptor	G2	2
Q9P2K8_T667	Q9P2K8_T667	Q9P2K8	EIF2AK4	eIF-2-alpha kinase GCN2	G3	0
Q86YV5_S146	Q86YV5_S146	Q86YV5	PRAG1	Tyrosine-protein kinase PRAG1	G3	-1
Q86YV5_T147	Q86YV5_T147	Q86YV5	PRAG1	Tyrosine-protein kinase PRAG1	G3	-1
O15047_S1125	O15047_S1125	O15047	SETD1A	Histone-lysine N-methyltransferase SETD1A	G2	2
Q00839_S59	Q00839_S59	Q00839	HNRNPU	Heterogeneous nuclear ribonucleoprotein U	G3	0
Q00839_S66	Q00839_S66	Q00839	HNRNPU	Heterogeneous nuclear ribonucleoprotein U	G2	2
Q96JM3_S311	Q96JM3_S311	Q96JM3	CHAMP1	Chromosome alignment-maintaining phosphoprotein 1	G4	-2
O00203_S609	O00203_S609	O00203	AP3B1	AP-3 complex subunit beta-1	G3	1
Q9Y618_S1017	Q9Y618_S1017	Q9Y618	NCOR2	Nuclear receptor corepressor 2	G3	0
Q9UMN6_S2270	Q9UMN6_S2270	Q9UMN6	KMT2B	Histone-lysine N-methyltransferase 2B	G3	0
P52948_S934	P52948_S934	P52948	NUP98	Nuclear pore complex protein Nup98-Nup96	G3	1
Q3KQU3_S86	Q3KQU3_S86	Q3KQU3	MAP7D1	MAP7 domain-containing protein 1	G3	0
Q3KQU3_S88	Q3KQU3_S88	Q3KQU3	MAP7D1	MAP7 domain-containing protein 1	G3	-1
Q9BYU1_S10	Q9BYU1_S10	Q9BYU1	PBX4	Pre-B-cell leukemia transcription factor 4	G3	1
Q96JM3_S344	Q96JM3_S344	Q96JM3	CHAMP1	Chromosome alignment-maintaining phosphoprotein 1	G4	-2
Q9Y6R9_S334,S336	Q9Y6R9_S334;Q9Y6R9_S336	Q9Y6R9	CCDC61	Coiled-coil domain-containing protein 61	G3	0
Q12968_S261,S264	Q12968_S261;Q12968_S264	Q12968	NFATC3	Nuclear factor of activated T-cells, cytoplasmic 3	G1	4
Q96N67_S888	Q96N67_S888	Q96N67	DOCK7	Dedicator of cytokinesis protein 7	G4	-3
Q96HP0_S872	Q96HP0_S872	Q96HP0	DOCK6	Dedicator of cytokinesis protein 6	G3	-1
Q8N1G1_S358	Q8N1G1_S358	Q8N1G1	REXO1	RNA exonuclease 1 homolog	G5	-4
Q7Z589_S173	Q7Z589_S173	Q7Z589	EMSY	BRCA2-interacting transcriptional repressor EMSY	G3	0
Q7KZF4_S426	Q7KZF4_S426	Q7KZF4	SND1	Staphylococcal nuclease domain-containing protein 1	G1	5
Q9UJX6_S314	Q9UJX6_S314	Q9UJX6	ANAPC2	Anaphase-promoting complex subunit 2	G3	-1
Q8IY33_S649	Q8IY33_S649	Q8IY33	MICALL2	MICAL-like protein 2	G3	1
Q96L91_S1732	Q96L91_S1732	Q96L91	EP400	E1A-binding protein p400	G3	0
Q8WUF5_S280	Q8WUF5_S280	Q8WUF5	PPP1R13L	RelA-associated inhibitor	G3	-1
Q92585_S451	Q92585_S451	Q92585	MAML1	Mastermind-like protein 1	G3	-1
Q99569_S281	Q99569_S281	Q99569	PKP4	Plakophilin-4	G3	-1
Q13057_S178	Q13057_S178	Q13057	COASY	Bifunctional coenzyme A synthase	G2	2
P13807_S641,S645,S647	P13807_S641;P13807_S645;P13807_S647	P13807	GYS1	Glycogen [starch] synthase, muscle	G3	-1
P13807_S641,S645,S649	P13807_S641;P13807_S645;P13807_S649	P13807	GYS1	Glycogen [starch] synthase, muscle	G3	1
P13807_S641,S645	P13807_S641;P13807_S645	P13807	GYS1	Glycogen [starch] synthase, muscle	G2	2
P13807_S641,S647,S649	P13807_S641;P13807_S647;P13807_S649	P13807	GYS1	Glycogen [starch] synthase, muscle	G3	0
Q9H4G0_S441	Q9H4G0_S441	Q9H4G0	EPB41L1	Band 4.1-like protein 1	G4	-2
Q6W2J9_S571	Q6W2J9_S571	Q6W2J9	BCOR	BCL-6 corepressor	G4	-3
Q12968_S264,S265	Q12968_S264;Q12968_S265	Q12968	NFATC3	Nuclear factor of activated T-cells, cytoplasmic 3	G1	4
Q12968_S264,S269	Q12968_S264;Q12968_S269	Q12968	NFATC3	Nuclear factor of activated T-cells, cytoplasmic 3	G2	3
Q12968_S265,S269	Q12968_S265;Q12968_S269	Q12968	NFATC3	Nuclear factor of activated T-cells, cytoplasmic 3	G2	2
Q7Z589_S176	Q7Z589_S176	Q7Z589	EMSY	BRCA2-interacting transcriptional repressor EMSY	G3	0
Q13057_S183	Q13057_S183	Q13057	COASY	Bifunctional coenzyme A synthase	G2	2
P20749_S374	P20749_S374	P20749	BCL3	B-cell lymphoma 3 protein	G3	1
P35568_S348	P35568_S348	P35568	IRS1	Insulin receptor substrate 1	G5	-5
P13807_S645,S647	P13807_S645;P13807_S647	P13807	GYS1	Glycogen [starch] synthase, muscle	G3	-1
P13807_S645,S649	P13807_S645;P13807_S649	P13807	GYS1	Glycogen [starch] synthase, muscle	G3	1
P13807_S647	P13807_S647	P13807	GYS1	Glycogen [starch] synthase, muscle	G2	3
P13807_S649	P13807_S649	P13807	GYS1	Glycogen [starch] synthase, muscle	G4	-2
Q9H3U1_T15	Q9H3U1_T15	Q9H3U1	UNC45A	Protein unc-45 homolog A	G5	-6
Q6ZU65_T1047	Q6ZU65_T1047	Q6ZU65	UBN2	Ubinuclein-2	G4	-2
P29692_S162	P29692_S162	P29692	EEF1D	Elongation factor 1-delta	G3	0
Q6ZU65_S1048	Q6ZU65_S1048	Q6ZU65	UBN2	Ubinuclein-2	G3	-1
Q12906_S503	Q12906_S503	Q12906	ILF3	Interleukin enhancer-binding factor 3	G3	1
Q12906_T504	Q12906_T504	Q12906	ILF3	Interleukin enhancer-binding factor 3	G3	1
Q12906_S506	Q12906_S506	Q12906	ILF3	Interleukin enhancer-binding factor 3	G3	1
Q12906_T514	Q12906_T514	Q12906	ILF3	Interleukin enhancer-binding factor 3	G3	0
P19419_S194	P19419_S194	P19419	ELK1	ETS domain-containing protein Elk-1	G2	2
P19419_S196	P19419_S196	P19419	ELK1	ETS domain-containing protein Elk-1	G2	2
Q8WUB8_S18,S27	Q8WUB8_S18;Q8WUB8_S27	Q8WUB8	PHF10	PHD finger protein 10	G3	0
Q8WUB8_S18	Q8WUB8_S18	Q8WUB8	PHF10	PHD finger protein 10	G1	7
Q8WUB8_T22,S27	Q8WUB8_S27;Q8WUB8_T22	Q8WUB8	PHF10	PHD finger protein 10	G3	0
Q8WUB8_T22	Q8WUB8_T22	Q8WUB8	PHF10	PHD finger protein 10	G3	0
Q8WUB8_S27	Q8WUB8_S27	Q8WUB8	PHF10	PHD finger protein 10	G2	2
Q8WUB8_S36	Q8WUB8_S36	Q8WUB8	PHF10	PHD finger protein 10	G3	0
O15417_S333	O15417_S333	O15417	TNRC18	Trinucleotide repeat-containing gene 18 protein	G3	0
P23677_S20	P23677_S20	P23677	ITPKA	Inositol-trisphosphate 3-kinase A	G3	-1
O15047_S1152	O15047_S1152	O15047	SETD1A	Histone-lysine N-methyltransferase SETD1A	G2	2
O15047_S1153	O15047_S1153	O15047	SETD1A	Histone-lysine N-methyltransferase SETD1A	G3	0
Q07157_S125,Y132	Q07157_S125;Q07157_Y132	Q07157	TJP1	Tight junction protein ZO-1	G3	-1
Q9UJ83_S4	Q9UJ83_S4	Q9UJ83	HACL1	2-hydroxyacyl-CoA lyase 1	G3	0
P27816_T686	P27816_T686	P27816	MAP4	Microtubule-associated protein 4	G3	0
P27816_T687	P27816_T687	P27816	MAP4	Microtubule-associated protein 4	G5	-4
Q6P2E9_S560	Q6P2E9_S560	Q6P2E9	EDC4	Enhancer of mRNA-decapping protein 4	G3	1
Q6P2E9_S565	Q6P2E9_S565	Q6P2E9	EDC4	Enhancer of mRNA-decapping protein 4	G2	2
Q12769_S1147	Q12769_S1147	Q12769	NUP160	Nuclear pore complex protein Nup160	G3	-1
Q15154_S1185	Q15154_S1185	Q15154	PCM1	Pericentriolar material 1 protein	G3	0
Q15154_S1186	Q15154_S1186	Q15154	PCM1	Pericentriolar material 1 protein	G3	1
Q15154_S1187	Q15154_S1187	Q15154	PCM1	Pericentriolar material 1 protein	G3	-1
Q15154_S1188	Q15154_S1188	Q15154	PCM1	Pericentriolar material 1 protein	G3	1
Q5VT52_S798	Q5VT52_S798	Q5VT52	RPRD2	Regulation of nuclear pre-mRNA domain-containing protein 2	G3	0
O75643_S457	O75643_S457	O75643	SNRNP200	U5 small nuclear ribonucleoprotein 200 kDa helicase	G2	2
O96013_T207	O96013_T207	O96013	PAK4	Serine/threonine-protein kinase PAK 4	G4	-3
Q6ZSR9_S285	Q6ZSR9_S285	Q6ZSR9	NA	Uncharacterized protein FLJ45252	G3	0
Q0JRZ9_S488	Q0JRZ9_S488	Q0JRZ9	FCHO2	F-BAR domain only protein 2	G3	0
Q9ULU4_S495	Q9ULU4_S495	Q9ULU4	ZMYND8	Protein kinase C-binding protein 1	G3	0
Q96S59_S482,S487	Q96S59_S482;Q96S59_S487	Q96S59	RANBP9	Ran-binding protein 9	G3	0
Q01518_T307	Q01518_T307	Q01518	CAP1	Adenylyl cyclase-associated protein 1	G3	-1
Q01518_S308	Q01518_S308	Q01518	CAP1	Adenylyl cyclase-associated protein 1	G3	-1
Q01518_S310	Q01518_S310	Q01518	CAP1	Adenylyl cyclase-associated protein 1	G3	-1
Q0JRZ9_T492	Q0JRZ9_T492	Q0JRZ9	FCHO2	F-BAR domain only protein 2	G3	1
Q0JRZ9_S493	Q0JRZ9_S493	Q0JRZ9	FCHO2	F-BAR domain only protein 2	G3	1
Q0JRZ9_S496	Q0JRZ9_S496	Q0JRZ9	FCHO2	F-BAR domain only protein 2	G2	2
Q96S59_S483,S485	Q96S59_S483;Q96S59_S485	Q96S59	RANBP9	Ran-binding protein 9	G3	0
Q96S59_S483,S487	Q96S59_S483;Q96S59_S487	Q96S59	RANBP9	Ran-binding protein 9	G3	0
Q96S59_S485	Q96S59_S485	Q96S59	RANBP9	Ran-binding protein 9	G3	0
Q96S59_S487	Q96S59_S487	Q96S59	RANBP9	Ran-binding protein 9	G3	0
Q96S59_S489	Q96S59_S489	Q96S59	RANBP9	Ran-binding protein 9	G3	0
Q6L8Q7_S214	Q6L8Q7_S214	Q6L8Q7	PDE12	2',5'-phosphodiesterase 12	G3	-1
Q6L8Q7_S215	Q6L8Q7_S215	Q6L8Q7	PDE12	2',5'-phosphodiesterase 12	G3	0
Q6L8Q7_S217	Q6L8Q7_S217	Q6L8Q7	PDE12	2',5'-phosphodiesterase 12	G3	0
Q6L8Q7_S219	Q6L8Q7_S219	Q6L8Q7	PDE12	2',5'-phosphodiesterase 12	G4	-3
Q6L8Q7_S220	Q6L8Q7_S220	Q6L8Q7	PDE12	2',5'-phosphodiesterase 12	G4	-3
Q9H3P7_S43	Q9H3P7_S43	Q9H3P7	ACBD3	Golgi resident protein GCP60	G3	1
Q6PJ61_S293	Q6PJ61_S293	Q6PJ61	FBXO46	F-box only protein 46	G4	-2
O14545_S479	O14545_S479	O14545	TRAFD1	TRAF-type zinc finger domain-containing protein 1	G2	2
O14545_S480	O14545_S480	O14545	TRAFD1	TRAF-type zinc finger domain-containing protein 1	G2	2
O60318_S527,S529	O60318_S527;O60318_S529	O60318	MCM3AP	Germinal-center associated nuclear protein	G2	2
O15534_S27	O15534_S27	O15534	PER1	Period circadian protein homolog 1	G5	-4
Q9Y6Q9_T947	Q9Y6Q9_T947	Q9Y6Q9	NCOA3	Nuclear receptor coactivator 3	G3	1
Q9Y6Q9_S948	Q9Y6Q9_S948	Q9Y6Q9	NCOA3	Nuclear receptor coactivator 3	G3	1
O95785_S1106	O95785_S1106	O95785	WIZ	Protein Wiz	G4	-3
Q99081_S386	Q99081_S386	Q99081	TCF12	Transcription factor 12	G4	-3
Q99081_S388	Q99081_S388	Q99081	TCF12	Transcription factor 12	G4	-3
Q99081_Y389	Q99081_Y389	Q99081	TCF12	Transcription factor 12	G3	0
Q99081_S392	Q99081_S392	Q99081	TCF12	Transcription factor 12	G4	-3
Q14202_S213	Q14202_S213	Q14202	ZMYM3	Zinc finger MYM-type protein 3	G3	-1
Q14202_S214	Q14202_S214	Q14202	ZMYM3	Zinc finger MYM-type protein 3	G3	-1
Q92797_S1168,S1169,S1170,S1171	Q92797_S1168;Q92797_S1169;Q92797_S1170;Q92797_S1171	Q92797	SYMPK	Symplekin	G3	0
Q92797_S1175	Q92797_S1175	Q92797	SYMPK	Symplekin	G3	-1
P22670_S159	P22670_S159	P22670	RFX1	MHC class II regulatory factor RFX1	G2	3
O95786_T662	O95786_T662	O95786	DDX58	Probable ATP-dependent RNA helicase DDX58	G3	0
O15027_S1761	O15027_S1761	O15027	SEC16A	Protein transport protein Sec16A	G3	0
O15027_S1765	O15027_S1765	O15027	SEC16A	Protein transport protein Sec16A	G3	0
Q9NZJ0_S425	Q9NZJ0_S425	Q9NZJ0	DTL	Denticleless protein homolog	G5	-6
Q9NZJ0_S426	Q9NZJ0_S426	Q9NZJ0	DTL	Denticleless protein homolog	G5	-5
Q9NZJ0_S428	Q9NZJ0_S428	Q9NZJ0	DTL	Denticleless protein homolog	G5	-6
Q9NZJ0_T429	Q9NZJ0_T429	Q9NZJ0	DTL	Denticleless protein homolog	G5	-6
Q7Z5J4_S892	Q7Z5J4_S892	Q7Z5J4	RAI1	Retinoic acid-induced protein 1	G3	0
Q9UPT8_S1104,T1106,S1108	Q9UPT8_S1104;Q9UPT8_S1108;Q9UPT8_T1106	Q9UPT8	ZC3H4	Zinc finger CCCH domain-containing protein 4	G2	2
Q9UPT8_S1104,T1106,S1110	Q9UPT8_S1104;Q9UPT8_S1110;Q9UPT8_T1106	Q9UPT8	ZC3H4	Zinc finger CCCH domain-containing protein 4	G2	2
Q9UPT8_S1104,T1106	Q9UPT8_S1104;Q9UPT8_T1106	Q9UPT8	ZC3H4	Zinc finger CCCH domain-containing protein 4	G3	1
Q9UPT8_S1104,S1108,S1110	Q9UPT8_S1104;Q9UPT8_S1108;Q9UPT8_S1110	Q9UPT8	ZC3H4	Zinc finger CCCH domain-containing protein 4	G2	2
Q9UPT8_S1104,S1108	Q9UPT8_S1104;Q9UPT8_S1108	Q9UPT8	ZC3H4	Zinc finger CCCH domain-containing protein 4	G3	0
Q9UPT8_S1104,S1110	Q9UPT8_S1104;Q9UPT8_S1110	Q9UPT8	ZC3H4	Zinc finger CCCH domain-containing protein 4	G2	3
Q9UPT8_S1104,S1114	Q9UPT8_S1104;Q9UPT8_S1114	Q9UPT8	ZC3H4	Zinc finger CCCH domain-containing protein 4	G2	3
Q9UPT8_S1104	Q9UPT8_S1104	Q9UPT8	ZC3H4	Zinc finger CCCH domain-containing protein 4	G1	7
Q9UPT8_T1106,S1108	Q9UPT8_S1108;Q9UPT8_T1106	Q9UPT8	ZC3H4	Zinc finger CCCH domain-containing protein 4	G3	0
Q9UPT8_T1106,S1114	Q9UPT8_S1114;Q9UPT8_T1106	Q9UPT8	ZC3H4	Zinc finger CCCH domain-containing protein 4	G2	3
Q9UPT8_T1106	Q9UPT8_T1106	Q9UPT8	ZC3H4	Zinc finger CCCH domain-containing protein 4	G1	7
Q9UPT8_S1108,S1110	Q9UPT8_S1108;Q9UPT8_S1110	Q9UPT8	ZC3H4	Zinc finger CCCH domain-containing protein 4	G3	1
Q9UPT8_S1108	Q9UPT8_S1108	Q9UPT8	ZC3H4	Zinc finger CCCH domain-containing protein 4	G2	3
Q9UPT8_S1114	Q9UPT8_S1114	Q9UPT8	ZC3H4	Zinc finger CCCH domain-containing protein 4	G1	5
Q96PV7_S785	Q96PV7_S785	Q96PV7	FAM193B	Protein FAM193B	G3	0
Q96JM3_S319	Q96JM3_S319	Q96JM3	CHAMP1	Chromosome alignment-maintaining phosphoprotein 1	G3	0
O00268_S109	O00268_S109	O00268	TAF4	Transcription initiation factor TFIID subunit 4	G3	1
P60468_T9	P60468_T9	P60468	SEC61B	Protein transport protein Sec61 subunit beta	G3	-1
P60468_S13	P60468_S13	P60468	SEC61B	Protein transport protein Sec61 subunit beta	G4	-2
P52597_T215	P52597_T215	P52597	HNRNPF	Heterogeneous nuclear ribonucleoprotein F	G2	2
P33176_S933	P33176_S933	P33176	KIF5B	Kinesin-1 heavy chain	G3	0
P33176_T935	P33176_T935	P33176	KIF5B	Kinesin-1 heavy chain	G3	0
Q8IY33_S712	Q8IY33_S712	Q8IY33	MICALL2	MICAL-like protein 2	G3	1
Q96N67_S1306	Q96N67_S1306	Q96N67	DOCK7	Dedicator of cytokinesis protein 7	G1	4
Q01581_S4	Q01581_S4	Q01581	HMGCS1	Hydroxymethylglutaryl-CoA synthase, cytoplasmic	G3	-1
P22314_S21	P22314_S21	P22314	UBA1	Ubiquitin-like modifier-activating enzyme 1	G3	-1
Q13625_S673	Q13625_S673	Q13625	TP53BP2	Apoptosis-stimulating of p53 protein 2	G5	-4
O95819_S700	O95819_S700	O95819	MAP4K4	Mitogen-activated protein kinase kinase kinase kinase 4	G4	-3
P17544_Y173	P17544_Y173	P17544	ATF7	Cyclic AMP-dependent transcription factor ATF-7	G3	1
P17544_T179	P17544_T179	P17544	ATF7	Cyclic AMP-dependent transcription factor ATF-7	G3	1
P17544_S182	P17544_S182	P17544	ATF7	Cyclic AMP-dependent transcription factor ATF-7	G3	1
P17544_S185	P17544_S185	P17544	ATF7	Cyclic AMP-dependent transcription factor ATF-7	G3	0
P49023_S336	P49023_S336	P49023	PXN	Paxillin	G3	1
O14639_S367	O14639_S367	O14639	ABLIM1	Actin-binding LIM protein 1	G3	-1
O14639_T371	O14639_T371	O14639	ABLIM1	Actin-binding LIM protein 1	G3	-1
Q9NWS9_T308	Q9NWS9_T308	Q9NWS9	ZNF446	Zinc finger protein 446	G3	1
Q6Y7W6_T382,S384	Q6Y7W6_S384;Q6Y7W6_T382	Q6Y7W6	GIGYF2	GRB10-interacting GYF protein 2	G3	1
P35269_T389	P35269_T389	P35269	GTF2F1	General transcription factor IIF subunit 1	G3	1
Q6Y7W6_T382,S388	Q6Y7W6_S388;Q6Y7W6_T382	Q6Y7W6	GIGYF2	GRB10-interacting GYF protein 2	G3	1
Q6Y7W6_T382	Q6Y7W6_T382	Q6Y7W6	GIGYF2	GRB10-interacting GYF protein 2	G3	0
Q6Y7W6_S384	Q6Y7W6_S384	Q6Y7W6	GIGYF2	GRB10-interacting GYF protein 2	G3	0
Q6Y7W6_S392	Q6Y7W6_S392	Q6Y7W6	GIGYF2	GRB10-interacting GYF protein 2	G3	0
O15417_S416	O15417_S416	O15417	TNRC18	Trinucleotide repeat-containing gene 18 protein	G3	-1
Q8NE01_S700	Q8NE01_S700	Q8NE01	CNNM3	Metal transporter CNNM3	G5	-4
Q5XPI4_S675	Q5XPI4_S675	Q5XPI4	RNF123	E3 ubiquitin-protein ligase RNF123	G5	-4
Q5XPI4_T677	Q5XPI4_T677	Q5XPI4	RNF123	E3 ubiquitin-protein ligase RNF123	G4	-3
Q05397_S722	Q05397_S722	Q05397	PTK2	Focal adhesion kinase 1	G5	-4
Q5VT06_S695	Q5VT06_S695	Q5VT06	CEP350	Centrosome-associated protein 350	G3	-1
Q9P206_S145	Q9P206_S145	Q9P206	KIAA1522	Uncharacterized protein KIAA1522	G3	0
Q13136_S530	Q13136_S530	Q13136	PPFIA1	Liprin-alpha-1	G2	2
Q9P0L0_S164	Q9P0L0_S164	Q9P0L0	VAPA	Vesicle-associated membrane protein-associated protein A	G1	8
Q7Z3T8_T140	Q7Z3T8_T140	Q7Z3T8	ZFYVE16	Zinc finger FYVE domain-containing protein 16	G3	0
Q7Z3T8_S142	Q7Z3T8_S142	Q7Z3T8	ZFYVE16	Zinc finger FYVE domain-containing protein 16	G3	0
P20810_S243	P20810_S243	P20810	CAST	Calpastatin	G3	1
P20810_T245	P20810_T245	P20810	CAST	Calpastatin	G3	1
O00139_S585	O00139_S585	O00139	KIF2A	Kinesin-like protein KIF2A	G3	1
O00139_S586	O00139_S586	O00139	KIF2A	Kinesin-like protein KIF2A	G3	1
Q9UKL3_S858	Q9UKL3_S858	Q9UKL3	CASP8AP2	CASP8-associated protein 2	G4	-2
P52948_T670	P52948_T670	P52948	NUP98	Nuclear pore complex protein Nup98-Nup96	G2	3
P52948_S673	P52948_S673	P52948	NUP98	Nuclear pore complex protein Nup98-Nup96	G1	4
Q92558_T301	Q92558_T301	Q92558	WASF1	Wiskott-Aldrich syndrome protein family member 1	G5	-8
Q92558_S310	Q92558_S310	Q92558	WASF1	Wiskott-Aldrich syndrome protein family member 1	G5	-7
Q92560_S596	Q92560_S596	Q92560	BAP1	Ubiquitin carboxyl-terminal hydrolase BAP1	G3	0
Q92560_S597	Q92560_S597	Q92560	BAP1	Ubiquitin carboxyl-terminal hydrolase BAP1	G3	0
Q16204_S367	Q16204_S367	Q16204	CCDC6	Coiled-coil domain-containing protein 6	G3	0
Q5T5P2_S361	Q5T5P2_S361	Q5T5P2	KIAA1217	Sickle tail protein homolog	G3	-1
Q92610_S678	Q92610_S678	Q92610	ZNF592	Zinc finger protein 592	G3	0
Q92610_S679	Q92610_S679	Q92610	ZNF592	Zinc finger protein 592	G3	0
Q92610_S680	Q92610_S680	Q92610	ZNF592	Zinc finger protein 592	G3	0
Q16204_Y372	Q16204_Y372	Q16204	CCDC6	Coiled-coil domain-containing protein 6	G3	0
Q16204_S374	Q16204_S374	Q16204	CCDC6	Coiled-coil domain-containing protein 6	G3	0
Q16204_T376	Q16204_T376	Q16204	CCDC6	Coiled-coil domain-containing protein 6	G3	0
Q16204_T380	Q16204_T380	Q16204	CCDC6	Coiled-coil domain-containing protein 6	G3	-1
Q9NZL9_S282	Q9NZL9_S282	Q9NZL9	MAT2B	Methionine adenosyltransferase 2 subunit beta	G2	2
P27694_T35	P27694_T35	P27694	RPA1	Replication protein A 70 kDa DNA-binding subunit	G2	2
P27694_S38	P27694_S38	P27694	RPA1	Replication protein A 70 kDa DNA-binding subunit	G1	4
Q96EV2_S739	Q96EV2_S739	Q96EV2	RBM33	RNA-binding protein 33	G3	0
Q96EV2_S741	Q96EV2_S741	Q96EV2	RBM33	RNA-binding protein 33	G3	0
Q96EV2_S744	Q96EV2_S744	Q96EV2	RBM33	RNA-binding protein 33	G3	0
Q15366_S188	Q15366_S188	Q15366	PCBP2	Poly(rC)-binding protein 2	G4	-2
Q8IYH5_S606	Q8IYH5_S606	Q8IYH5	ZZZ3	ZZ-type zinc finger-containing protein 3	G3	0
Q9GZY8_T137	Q9GZY8_T137	Q9GZY8	MFF	Mitochondrial fission factor	G2	2
Q9GZY8_T138	Q9GZY8_T138	Q9GZY8	MFF	Mitochondrial fission factor	G3	1
Q12789_S1842,S1856	Q12789_S1842;Q12789_S1856	Q12789	GTF3C1	General transcription factor 3C polypeptide 1	G1	4
Q12789_S1845,S1854	Q12789_S1845;Q12789_S1854	Q12789	GTF3C1	General transcription factor 3C polypeptide 1	G2	2
Q12789_S1845,S1856	Q12789_S1845;Q12789_S1856	Q12789	GTF3C1	General transcription factor 3C polypeptide 1	G2	2
Q12789_S1856	Q12789_S1856	Q12789	GTF3C1	General transcription factor 3C polypeptide 1	G3	-1
P42167_S378	P42167_S378	P42167	TMPO	Lamina-associated polypeptide 2, isoforms beta/gamma	G5	-8
Q8NEN9_S538	Q8NEN9_S538	Q8NEN9	PDZD8	PDZ domain-containing protein 8	G5	-4
P55011_T75	P55011_T75	P55011	SLC12A2	Solute carrier family 12 member 2	G4	-2
P55011_S77	P55011_S77	P55011	SLC12A2	Solute carrier family 12 member 2	G1	10
P55011_S79	P55011_S79	P55011	SLC12A2	Solute carrier family 12 member 2	G1	8
Q8IY26_S26	Q8IY26_S26	Q8IY26	PLPP6	Phospholipid phosphatase 6	G4	-3
O60825_S493	O60825_S493	O60825	PFKFB2	6-phosphofructo-2-kinase/fructose-2,6-bisphosphatase 2	G3	-1
Q6ZSR9_S73	Q6ZSR9_S73	Q6ZSR9	NA	Uncharacterized protein FLJ45252	G3	0
Q6ZSR9_S67	Q6ZSR9_S67	Q6ZSR9	NA	Uncharacterized protein FLJ45252	G3	0
Q5TGY3_T41	Q5TGY3_T41	Q5TGY3	AHDC1	AT-hook DNA-binding motif-containing protein 1	G5	-5
Q5TGY3_S46	Q5TGY3_S46	Q5TGY3	AHDC1	AT-hook DNA-binding motif-containing protein 1	G5	-5
Q9GZR2_S419	Q9GZR2_S419	Q9GZR2	REXO4	RNA exonuclease 4	G3	1
Q96CP2_S13	Q96CP2_S13	Q96CP2	FLYWCH2	FLYWCH family member 2	G2	3
Q8TB24_S270	Q8TB24_S270	Q8TB24	RIN3	Ras and Rab interactor 3	G3	0
O15417_S1359	O15417_S1359	O15417	TNRC18	Trinucleotide repeat-containing gene 18 protein	G3	0
P56945_S639	P56945_S639	P56945	BCAR1	Breast cancer anti-estrogen resistance protein 1	G3	1
Q49AN0_S558	Q49AN0_S558	Q49AN0	CRY2	Cryptochrome-2	G5	-7
Q8TDD1_T67	Q8TDD1_T67	Q8TDD1	DDX54	ATP-dependent RNA helicase DDX54	G2	2
Q8TDD1_T70	Q8TDD1_T70	Q8TDD1	DDX54	ATP-dependent RNA helicase DDX54	G3	0
Q8TDD1_S71	Q8TDD1_S71	Q8TDD1	DDX54	ATP-dependent RNA helicase DDX54	G2	2
Q8TDD1_T74	Q8TDD1_T74	Q8TDD1	DDX54	ATP-dependent RNA helicase DDX54	G2	2
Q8TDD1_S75	Q8TDD1_S75	Q8TDD1	DDX54	ATP-dependent RNA helicase DDX54	G2	2
Q12872_S742	Q12872_S742	Q12872	SFSWAP	Splicing factor, suppressor of white-apricot homolog	G3	0
Q12872_S743	Q12872_S743	Q12872	SFSWAP	Splicing factor, suppressor of white-apricot homolog	G3	0
P57682_T253	P57682_T253	P57682	KLF3	Krueppel-like factor 3	G5	-5
Q9BY89_S508	Q9BY89_S508	Q9BY89	KIAA1671	Uncharacterized protein KIAA1671	G3	-1
Q9UGK3_S289	Q9UGK3_S289	Q9UGK3	STAP2	Signal-transducing adaptor protein 2	G3	0
Q9UHB6_S362	Q9UHB6_S362	Q9UHB6	LIMA1	LIM domain and actin-binding protein 1	G3	0
Q8TEK3_S834	Q8TEK3_S834	Q8TEK3	DOT1L	Histone-lysine N-methyltransferase, H3 lysine-79 specific	G3	-1
Q8N163_S626	Q8N163_S626	Q8N163	CCAR2	Cell cycle and apoptosis regulator protein 2	G3	0
Q9UHB6_S365	Q9UHB6_S365	Q9UHB6	LIMA1	LIM domain and actin-binding protein 1	G3	0
Q8N163_S627	Q8N163_S627	Q8N163	CCAR2	Cell cycle and apoptosis regulator protein 2	G3	0
Q00613_S291	Q00613_S291	Q00613	HSF1	Heat shock factor protein 1	G3	1
Q9C0C2_S987	Q9C0C2_S987	Q9C0C2	TNKS1BP1	182 kDa tankyrase-1-binding protein	G3	0
Q00613_S292	Q00613_S292	Q00613	HSF1	Heat shock factor protein 1	G2	2
Q96QT6_T586	Q96QT6_T586	Q96QT6	PHF12	PHD finger protein 12	G3	0
P46379_T1080	P46379_T1080	P46379	BAG6	Large proline-rich protein BAG6	G3	1
P15407_T69	P15407_T69	P15407	FOSL1	Fos-related antigen 1	G4	-2
P46379_S1081	P46379_S1081	P46379	BAG6	Large proline-rich protein BAG6	G3	0
P46379_S1084	P46379_S1084	P46379	BAG6	Large proline-rich protein BAG6	G3	1
P15407_Y70	P15407_Y70	P15407	FOSL1	Fos-related antigen 1	G3	-1
P15407_Y73	P15407_Y73	P15407	FOSL1	Fos-related antigen 1	G4	-2
P15407_S74	P15407_S74	P15407	FOSL1	Fos-related antigen 1	G4	-2
Q15648_S1192	Q15648_S1192	Q15648	MED1	Mediator of RNA polymerase II transcription subunit 1	G3	1
P49916_S242	P49916_S242	P49916	LIG3	DNA ligase 3	G3	-1
O75427_S506	O75427_S506	O75427	LRCH4	Leucine-rich repeat and calponin homology domain-containing protein 4	G1	5
Q9UKI8_S188	Q9UKI8_S188	Q9UKI8	TLK1	Serine/threonine-protein kinase tousled-like 1	G5	-4
Q9Y6D6_S1555,S1566	Q9Y6D6_S1555;Q9Y6D6_S1566	Q9Y6D6	ARFGEF1	Brefeldin A-inhibited guanine nucleotide-exchange protein 1	G4	-3
Q9Y6D6_S1555	Q9Y6D6_S1555	Q9Y6D6	ARFGEF1	Brefeldin A-inhibited guanine nucleotide-exchange protein 1	G3	0
Q9Y6D6_S1558,S1566	Q9Y6D6_S1558;Q9Y6D6_S1566	Q9Y6D6	ARFGEF1	Brefeldin A-inhibited guanine nucleotide-exchange protein 1	G4	-3
P22455_S573	P22455_S573	P22455	FGFR4	Fibroblast growth factor receptor 4	G3	1
O00468_T1312,T1313,S1316	O00468_S1316;O00468_T1312;O00468_T1313	O00468	AGRN	Agrin	G3	1
O95402_S314,S322	O95402_S314;O95402_S322	O95402	MED26	Mediator of RNA polymerase II transcription subunit 26	G4	-3
O95402_S314,T323	O95402_S314;O95402_T323	O95402	MED26	Mediator of RNA polymerase II transcription subunit 26	G4	-2
O95402_S314	O95402_S314	O95402	MED26	Mediator of RNA polymerase II transcription subunit 26	G4	-3
O95402_T323	O95402_T323	O95402	MED26	Mediator of RNA polymerase II transcription subunit 26	G3	0
Q9NVI7_S369	Q9NVI7_S369	Q9NVI7	ATAD3A	ATPase family AAA domain-containing protein 3A	G3	0
Q9NVI7_S371	Q9NVI7_S371	Q9NVI7	ATAD3A	ATPase family AAA domain-containing protein 3A	G3	0
Q96L73_S2330	Q96L73_S2330	Q96L73	NSD1	Histone-lysine N-methyltransferase, H3 lysine-36 and H4 lysine-20 specific	G3	-1
P11274_S122	P11274_S122	P11274	BCR	Breakpoint cluster region protein	G3	0
P04626_S1151	P04626_S1151	P04626	ERBB2	Receptor tyrosine-protein kinase erbB-2	G4	-3
Q13428_S1257	Q13428_S1257	Q13428	TCOF1	Treacle protein	G3	0
Q9UHY1_T421	Q9UHY1_T421	Q9UHY1	NRBP1	Nuclear receptor-binding protein	G1	4
Q9UHY1_S422	Q9UHY1_S422	Q9UHY1	NRBP1	Nuclear receptor-binding protein	G1	4
Q9UHY1_S428	Q9UHY1_S428	Q9UHY1	NRBP1	Nuclear receptor-binding protein	G3	1
O60885_S1045	O60885_S1045	O60885	BRD4	Bromodomain-containing protein 4	G3	0
Q9Y6D5_S218,S227	Q9Y6D5_S218;Q9Y6D5_S227	Q9Y6D5	ARFGEF2	Brefeldin A-inhibited guanine nucleotide-exchange protein 2	G5	-7
Q09472_S2320	Q09472_S2320	Q09472	EP300	Histone acetyltransferase p300	G3	-1
Q9Y6D5_S227	Q9Y6D5_S227	Q9Y6D5	ARFGEF2	Brefeldin A-inhibited guanine nucleotide-exchange protein 2	G4	-2
Q09472_S2325	Q09472_S2325	Q09472	EP300	Histone acetyltransferase p300	G3	0
Q09472_S2326	Q09472_S2326	Q09472	EP300	Histone acetyltransferase p300	G2	2
Q09472_S2328	Q09472_S2328	Q09472	EP300	Histone acetyltransferase p300	G3	0
O95793_T277	O95793_T277	O95793	STAU1	Double-stranded RNA-binding protein Staufen homolog 1	G3	1
P42765_T227	P42765_T227	P42765	ACAA2	3-ketoacyl-CoA thiolase, mitochondrial	G2	3
Q12830_S2459	Q12830_S2459	Q12830	BPTF	Nucleosome-remodeling factor subunit BPTF	G3	-1
Q12830_S2465	Q12830_S2465	Q12830	BPTF	Nucleosome-remodeling factor subunit BPTF	G3	0
Q15678_T577	Q15678_T577	Q15678	PTPN14	Tyrosine-protein phosphatase non-receptor type 14	G4	-2
Q15678_S578	Q15678_S578	Q15678	PTPN14	Tyrosine-protein phosphatase non-receptor type 14	G4	-2
Q8WUA7_S132	Q8WUA7_S132	Q8WUA7	TBC1D22A	TBC1 domain family member 22A	G3	1
P36507_S306	P36507_S306	P36507	MAP2K2	Dual specificity mitogen-activated protein kinase kinase 2	G3	0
Q86VM9_S487	Q86VM9_S487	Q86VM9	ZC3H18	Zinc finger CCCH domain-containing protein 18	G3	0
Q8IV50_S21,S24	Q8IV50_S21;Q8IV50_S24	Q8IV50	LYSMD2	LysM and putative peptidoglycan-binding domain-containing protein 2	G3	1
Q9Y618_S943	Q9Y618_S943	Q9Y618	NCOR2	Nuclear receptor corepressor 2	G3	0
Q9UQ35_S2121	Q9UQ35_S2121	Q9UQ35	SRRM2	Serine/arginine repetitive matrix protein 2	G3	0
Q96ST3_S254	Q96ST3_S254	Q96ST3	SIN3A	Paired amphipathic helix protein Sin3a	G3	0
Q96J02_S257,T263	Q96J02_S257;Q96J02_T263	Q96J02	ITCH	E3 ubiquitin-protein ligase Itchy homolog	G3	0
O75694_S3	O75694_S3	O75694	NUP155	Nuclear pore complex protein Nup155	G3	0
Q9Y3Q8_S263	Q9Y3Q8_S263	Q9Y3Q8	TSC22D4	TSC22 domain family protein 4	G3	1
Q5R372_S118	Q5R372_S118	Q5R372	RABGAP1L	Rab GTPase-activating protein 1-like	G3	-1
Q4KMQ1_S417	Q4KMQ1_S417	Q4KMQ1	TPRN	Taperin	G3	0
Q15366_S187	Q15366_S187	Q15366	PCBP2	Poly(rC)-binding protein 2	G5	-4
Q6P1X5_S1069	Q6P1X5_S1069	Q6P1X5	TAF2	Transcription initiation factor TFIID subunit 2	G2	2
Q14C86_S761	Q14C86_S761	Q14C86	GAPVD1	GTPase-activating protein and VPS9 domain-containing protein 1	G3	0
Q15910_S366	Q15910_S366	Q15910	EZH2	Histone-lysine N-methyltransferase EZH2	G3	0
Q96KG9_S747	Q96KG9_S747	Q96KG9	SCYL1	N-terminal kinase-like protein	G3	-1
Q9H0G5_S27	Q9H0G5_S27	Q9H0G5	NSRP1	Nuclear speckle splicing regulatory protein 1	G2	2
P51512_S334	P51512_S334	P51512	MMP16	Matrix metalloproteinase-16	G3	0
Q7KZI7_S390	Q7KZI7_S390	Q7KZI7	MARK2	Serine/threonine-protein kinase MARK2	G5	-5
Q8IV50_S24	Q8IV50_S24	Q8IV50	LYSMD2	LysM and putative peptidoglycan-binding domain-containing protein 2	G3	0
Q9ULV3_T579	Q9ULV3_T579	Q9ULV3	CIZ1	Cip1-interacting zinc finger protein	G4	-2
Q9ULV3_T583	Q9ULV3_T583	Q9ULV3	CIZ1	Cip1-interacting zinc finger protein	G3	-1
Q9ULV3_T585	Q9ULV3_T585	Q9ULV3	CIZ1	Cip1-interacting zinc finger protein	G4	-2
Q9ULV3_S587	Q9ULV3_S587	Q9ULV3	CIZ1	Cip1-interacting zinc finger protein	G4	-3
Q8N3D4_S191	Q8N3D4_S191	Q8N3D4	EHBP1L1	EH domain-binding protein 1-like protein 1	G3	-1
O00330_S162	O00330_S162	O00330	PDHX	Pyruvate dehydrogenase protein X component, mitochondrial	G3	0
Q9Y618_T946	Q9Y618_T946	Q9Y618	NCOR2	Nuclear receptor corepressor 2	G3	0
O43379_S1348	O43379_S1348	O43379	WDR62	WD repeat-containing protein 62	G3	-1
Q9Y6V0_S300	Q9Y6V0_S300	Q9Y6V0	PCLO	Protein piccolo	G4	-3
Q9UQ35_S2123	Q9UQ35_S2123	Q9UQ35	SRRM2	Serine/arginine repetitive matrix protein 2	G3	0
Q9UPQ9_T866	Q9UPQ9_T866	Q9UPQ9	TNRC6B	Trinucleotide repeat-containing gene 6B protein	G2	3
Q4KMP7_T148,T150	Q4KMP7_T148;Q4KMP7_T150	Q4KMP7	TBC1D10B	TBC1 domain family member 10B	G5	-8
Q4KMP7_T148,T152	Q4KMP7_T148;Q4KMP7_T152	Q4KMP7	TBC1D10B	TBC1 domain family member 10B	G5	-8
Q4KMP7_T148,T154	Q4KMP7_T148;Q4KMP7_T154	Q4KMP7	TBC1D10B	TBC1 domain family member 10B	G5	-8
Q4KMP7_T148	Q4KMP7_T148	Q4KMP7	TBC1D10B	TBC1 domain family member 10B	G5	-6
Q4KMP7_T150,T152	Q4KMP7_T150;Q4KMP7_T152	Q4KMP7	TBC1D10B	TBC1 domain family member 10B	G5	-8
Q4KMP7_T150	Q4KMP7_T150	Q4KMP7	TBC1D10B	TBC1 domain family member 10B	G5	-5
Q4KMP7_T152,T154	Q4KMP7_T152;Q4KMP7_T154	Q4KMP7	TBC1D10B	TBC1 domain family member 10B	G5	-8
Q4KMP7_T152	Q4KMP7_T152	Q4KMP7	TBC1D10B	TBC1 domain family member 10B	G5	-5
Q5VT52_T482	Q5VT52_T482	Q5VT52	RPRD2	Regulation of nuclear pre-mRNA domain-containing protein 2	G3	1
Q5VT52_S485	Q5VT52_S485	Q5VT52	RPRD2	Regulation of nuclear pre-mRNA domain-containing protein 2	G4	-2
Q8NDI1_S436	Q8NDI1_S436	Q8NDI1	EHBP1	EH domain-binding protein 1	G1	4
Q99569_S1099	Q99569_S1099	Q99569	PKP4	Plakophilin-4	G5	-8
Q99569_S1100	Q99569_S1100	Q99569	PKP4	Plakophilin-4	G5	-9
Q16584_S793	Q16584_S793	Q16584	MAP3K11	Mitogen-activated protein kinase kinase kinase 11	G4	-3
Q9ULK2_S131,S134	Q9ULK2_S131;Q9ULK2_S134	Q9ULK2	ATXN7L1	Ataxin-7-like protein 1	G3	-1
Q9ULK2_S131,S137	Q9ULK2_S131;Q9ULK2_S137	Q9ULK2	ATXN7L1	Ataxin-7-like protein 1	G4	-2
Q5JRA6_T1733	Q5JRA6_T1733	Q5JRA6	MIA3	Transport and Golgi organization protein 1 homolog	G3	0
Q5JRA6_S1741	Q5JRA6_S1741	Q5JRA6	MIA3	Transport and Golgi organization protein 1 homolog	G3	-1
Q5SYE7_S1190	Q5SYE7_S1190	Q5SYE7	NHSL1	NHS-like protein 1	G4	-2
Q5SYE7_S1191	Q5SYE7_S1191	Q5SYE7	NHSL1	NHS-like protein 1	G4	-2
Q5SYE7_S1193	Q5SYE7_S1193	Q5SYE7	NHSL1	NHS-like protein 1	G4	-2
Q96ST3_S263	Q96ST3_S263	Q96ST3	SIN3A	Paired amphipathic helix protein Sin3a	G3	-1
Q96ST3_T266	Q96ST3_T266	Q96ST3	SIN3A	Paired amphipathic helix protein Sin3a	G3	0
Q96ST3_Y272	Q96ST3_Y272	Q96ST3	SIN3A	Paired amphipathic helix protein Sin3a	G3	0
Q96ST3_S274	Q96ST3_S274	Q96ST3	SIN3A	Paired amphipathic helix protein Sin3a	G3	0
Q9BQG0_T1269	Q9BQG0_T1269	Q9BQG0	MYBBP1A	Myb-binding protein 1A	G3	0
O75907_S18	O75907_S18	O75907	DGAT1	Diacylglycerol O-acyltransferase 1	G2	2
Q9Y3Q8_S264	Q9Y3Q8_S264	Q9Y3Q8	TSC22D4	TSC22 domain family protein 4	G3	1
Q5R372_S119	Q5R372_S119	Q5R372	RABGAP1L	Rab GTPase-activating protein 1-like	G3	-1
Q6NXT4_S382	Q6NXT4_S382	Q6NXT4	SLC30A6	Zinc transporter 6	G2	2
Q3KQU3_S469	Q3KQU3_S469	Q3KQU3	MAP7D1	MAP7 domain-containing protein 1	G3	-1
Q9H6S0_S6	Q9H6S0_S6	Q9H6S0	YTHDC2	Probable ATP-dependent RNA helicase YTHDC2	G3	0
P51617_S131	P51617_S131	P51617	IRAK1	Interleukin-1 receptor-associated kinase 1	G3	1
O75694_T14	O75694_T14	O75694	NUP155	Nuclear pore complex protein Nup155	G3	0
Q9Y3Q8_Y268	Q9Y3Q8_Y268	Q9Y3Q8	TSC22D4	TSC22 domain family protein 4	G3	0
Q15366_S189	Q15366_S189	Q15366	PCBP2	Poly(rC)-binding protein 2	G4	-3
Q2KHR3_S1205	Q2KHR3_S1205	Q2KHR3	QSER1	Glutamine and serine-rich protein 1	G3	0
Q2KHR3_T1207	Q2KHR3_T1207	Q2KHR3	QSER1	Glutamine and serine-rich protein 1	G3	0
Q2KHR3_S1211	Q2KHR3_S1211	Q2KHR3	QSER1	Glutamine and serine-rich protein 1	G3	0
Q2KHR3_S1213	Q2KHR3_S1213	Q2KHR3	QSER1	Glutamine and serine-rich protein 1	G3	0
Q6P1X5_T1070	Q6P1X5_T1070	Q6P1X5	TAF2	Transcription initiation factor TFIID subunit 2	G2	2
Q14C86_T762	Q14C86_T762	Q14C86	GAPVD1	GTPase-activating protein and VPS9 domain-containing protein 1	G3	0
Q9H1A4_T530	Q9H1A4_T530	Q9H1A4	ANAPC1	Anaphase-promoting complex subunit 1	G4	-2
Q15910_T367	Q15910_T367	Q15910	EZH2	Histone-lysine N-methyltransferase EZH2	G3	0
Q99700_T933	Q99700_T933	Q99700	ATXN2	Ataxin-2	G3	0
Q14C86_S766	Q14C86_S766	Q14C86	GAPVD1	GTPase-activating protein and VPS9 domain-containing protein 1	G3	0
Q96KG9_S754	Q96KG9_S754	Q96KG9	SCYL1	N-terminal kinase-like protein	G3	-1
Q14676_T1302	Q14676_T1302	Q14676	MDC1	Mediator of DNA damage checkpoint protein 1	G3	1
Q99700_T934	Q99700_T934	Q99700	ATXN2	Ataxin-2	G3	0
Q99700_T936	Q99700_T936	Q99700	ATXN2	Ataxin-2	G3	0
Q99700_S937	Q99700_S937	Q99700	ATXN2	Ataxin-2	G3	0
Q9H0G5_S33	Q9H0G5_S33	Q9H0G5	NSRP1	Nuclear speckle splicing regulatory protein 1	G3	1
Q9H0G5_T39	Q9H0G5_T39	Q9H0G5	NSRP1	Nuclear speckle splicing regulatory protein 1	G3	1
Q96FS4_S884	Q96FS4_S884	Q96FS4	SIPA1	Signal-induced proliferation-associated protein 1	G3	-1
Q14149_S500	Q14149_S500	Q14149	MORC3	MORC family CW-type zinc finger protein 3	G2	2
Q14149_S502	Q14149_S502	Q14149	MORC3	MORC family CW-type zinc finger protein 3	G2	2
Q14149_S503	Q14149_S503	Q14149	MORC3	MORC family CW-type zinc finger protein 3	G2	2
P55198_S378	P55198_S378	P55198	MLLT6	Protein AF-17	G4	-2
O15047_S450	O15047_S450	O15047	SETD1A	Histone-lysine N-methyltransferase SETD1A	G3	1
Q8IX07_S87	Q8IX07_S87	Q8IX07	ZFPM1	Zinc finger protein ZFPM1	G3	0
Q15025_S627	Q15025_S627	Q15025	TNIP1	TNFAIP3-interacting protein 1	G3	0
Q13470_S518	Q13470_S518	Q13470	TNK1	Non-receptor tyrosine-protein kinase TNK1	G3	-1
Q13470_S519	Q13470_S519	Q13470	TNK1	Non-receptor tyrosine-protein kinase TNK1	G3	-1
P27816_S94,T96	P27816_S94;P27816_T96	P27816	MAP4	Microtubule-associated protein 4	G3	0
P27816_T96	P27816_T96	P27816	MAP4	Microtubule-associated protein 4	G3	1
P27816_T97	P27816_T97	P27816	MAP4	Microtubule-associated protein 4	G3	0
P27816_S99	P27816_S99	P27816	MAP4	Microtubule-associated protein 4	G3	1
Q9UPN3_S7278	Q9UPN3_S7278	Q9UPN3	MACF1	Microtubule-actin cross-linking factor 1, isoforms 1/2/3/5	G3	1
Q9NY47_S38	Q9NY47_S38	Q9NY47	CACNA2D2	Voltage-dependent calcium channel subunit alpha-2/delta-2	G3	1
Q0JRZ9_T453,S456	Q0JRZ9_S456;Q0JRZ9_T453	Q0JRZ9	FCHO2	F-BAR domain only protein 2	G2	3
Q0JRZ9_T453,T459	Q0JRZ9_T453;Q0JRZ9_T459	Q0JRZ9	FCHO2	F-BAR domain only protein 2	G1	5
Q0JRZ9_T453	Q0JRZ9_T453	Q0JRZ9	FCHO2	F-BAR domain only protein 2	G3	1
Q0JRZ9_T453,S468	Q0JRZ9_S468;Q0JRZ9_T453	Q0JRZ9	FCHO2	F-BAR domain only protein 2	G1	5
Q0JRZ9_S468	Q0JRZ9_S468	Q0JRZ9	FCHO2	F-BAR domain only protein 2	G3	-1
P52948_S653	P52948_S653	P52948	NUP98	Nuclear pore complex protein Nup98-Nup96	G3	1
P52948_S656	P52948_S656	P52948	NUP98	Nuclear pore complex protein Nup98-Nup96	G3	0
Q96QC0_S382	Q96QC0_S382	Q96QC0	PPP1R10	Serine/threonine-protein phosphatase 1 regulatory subunit 10	G3	0
P17544_T156	P17544_T156	P17544	ATF7	Cyclic AMP-dependent transcription factor ATF-7	G3	1
Q9UK76_S131	Q9UK76_S131	Q9UK76	JPT1	Jupiter microtubule associated homolog 1	G3	1
Q9BXS9_S752,S755	Q9BXS9_S752;Q9BXS9_S755	Q9BXS9	SLC26A6	Solute carrier family 26 member 6	G4	-2
Q9BXS9_S752	Q9BXS9_S752	Q9BXS9	SLC26A6	Solute carrier family 26 member 6	G3	0
Q5TZA2_S1460	Q5TZA2_S1460	Q5TZA2	CROCC	Rootletin	G2	2
Q96MY1_S400	Q96MY1_S400	Q96MY1	NOL4L	Nucleolar protein 4-like	G2	3
Q96MY1_T402	Q96MY1_T402	Q96MY1	NOL4L	Nucleolar protein 4-like	G2	3
Q5JSZ5_S1453	Q5JSZ5_S1453	Q5JSZ5	PRRC2B	Protein PRRC2B	G3	0
Q9P206_S929	Q9P206_S929	Q9P206	KIAA1522	Uncharacterized protein KIAA1522	G5	-7
Q92870_S330	Q92870_S330	Q92870	APBB2	Amyloid-beta A4 precursor protein-binding family B member 2	G4	-3
P17544_S252	P17544_S252	P17544	ATF7	Cyclic AMP-dependent transcription factor ATF-7	G3	0
P17544_S255	P17544_S255	P17544	ATF7	Cyclic AMP-dependent transcription factor ATF-7	G3	0
P17544_S257	P17544_S257	P17544	ATF7	Cyclic AMP-dependent transcription factor ATF-7	G3	0
P17544_S259	P17544_S259	P17544	ATF7	Cyclic AMP-dependent transcription factor ATF-7	G3	0
O14639_S677	O14639_S677	O14639	ABLIM1	Actin-binding LIM protein 1	G3	-1
Q9Y4H2_S391	Q9Y4H2_S391	Q9Y4H2	IRS2	Insulin receptor substrate 2	G5	-7
Q8TBZ3_T366	Q8TBZ3_T366	Q8TBZ3	WDR20	WD repeat-containing protein 20	G3	-1
P15336_S265	P15336_S265	P15336	ATF2	Cyclic AMP-dependent transcription factor ATF-2	G3	0
P15336_S266	P15336_S266	P15336	ATF2	Cyclic AMP-dependent transcription factor ATF-2	G3	0
P49757_S361	P49757_S361	P49757	NUMB	Protein numb homolog	G3	-1
P49757_S371	P49757_S371	P49757	NUMB	Protein numb homolog	G3	0
P36507_S293	P36507_S293	P36507	MAP2K2	Dual specificity mitogen-activated protein kinase kinase 2	G3	-1
P36507_S295	P36507_S295	P36507	MAP2K2	Dual specificity mitogen-activated protein kinase kinase 2	G4	-3
Q15329_T261	Q15329_T261	Q15329	E2F5	Transcription factor E2F5	G3	1
P54259_S168	P54259_S168	P54259	ATN1	Atrophin-1	G3	0
Q96L91_S1275	Q96L91_S1275	Q96L91	EP400	E1A-binding protein p400	G3	0
Q96L91_S1276	Q96L91_S1276	Q96L91	EP400	E1A-binding protein p400	G3	0
O60828_S247	O60828_S247	O60828	PQBP1	Polyglutamine-binding protein 1	G5	-6
P04075_T9	P04075_T9	P04075	ALDOA	Fructose-bisphosphate aldolase A	G2	2
Q70E73_S610	Q70E73_S610	Q70E73	RAPH1	Ras-associated and pleckstrin homology domains-containing protein 1	G3	0
Q14980_S271	Q14980_S271	Q14980	NUMA1	Nuclear mitotic apparatus protein 1	G3	1
Q86VI3_T1415	Q86VI3_T1415	Q86VI3	IQGAP3	Ras GTPase-activating-like protein IQGAP3	G5	-6
Q63ZY3_S323	Q63ZY3_S323	Q63ZY3	KANK2	KN motif and ankyrin repeat domain-containing protein 2	G3	0
Q68DK7_S126	Q68DK7_S126	Q68DK7	MSL1	Male-specific lethal 1 homolog	G3	-1
Q96G74_S165	Q96G74_S165	Q96G74	OTUD5	OTU domain-containing protein 5	G3	1
Q9ULV3_T347	Q9ULV3_T347	Q9ULV3	CIZ1	Cip1-interacting zinc finger protein	G3	0
Q9ULV3_T349	Q9ULV3_T349	Q9ULV3	CIZ1	Cip1-interacting zinc finger protein	G3	0
Q9ULV3_S350	Q9ULV3_S350	Q9ULV3	CIZ1	Cip1-interacting zinc finger protein	G3	0
Q3MII6_S506	Q3MII6_S506	Q3MII6	TBC1D25	TBC1 domain family member 25	G3	0
Q8TB72_S182	Q8TB72_S182	Q8TB72	PUM2	Pumilio homolog 2	G3	0
P46937_S109	P46937_S109	P46937	YAP1	Transcriptional coactivator YAP1	G3	-1
P46937_T110	P46937_T110	P46937	YAP1	Transcriptional coactivator YAP1	G3	-1
P46937_T114	P46937_T114	P46937	YAP1	Transcriptional coactivator YAP1	G3	-1
Q9Y570_S243	Q9Y570_S243	Q9Y570	PPME1	Protein phosphatase methylesterase 1	G3	0
Q8IXQ4_S105	Q8IXQ4_S105	Q8IXQ4	GPALPP1	GPALPP motifs-containing protein 1	G3	0
Q6T4R5_S739	Q6T4R5_S739	Q6T4R5	NHS	Nance-Horan syndrome protein	G3	1
O43166_S1270	O43166_S1270	O43166	SIPA1L1	Signal-induced proliferation-associated 1-like protein 1	G3	1
Q99590_S533	Q99590_S533	Q99590	SCAF11	Protein SCAF11	G1	9
Q99590_S535	Q99590_S535	Q99590	SCAF11	Protein SCAF11	G1	8
Q05209_S332	Q05209_S332	Q05209	PTPN12	Tyrosine-protein phosphatase non-receptor type 12	G3	0
P49848_S653	P49848_S653	P49848	TAF6	Transcription initiation factor TFIID subunit 6	G1	5
P49848_T660	P49848_T660	P49848	TAF6	Transcription initiation factor TFIID subunit 6	G3	0
Q96T58_T1619	Q96T58_T1619	Q96T58	SPEN	Msx2-interacting protein	G3	1
Q96T58_S1622	Q96T58_S1622	Q96T58	SPEN	Msx2-interacting protein	G3	0
Q96SB4_S309,S311	Q96SB4_S309;Q96SB4_S311	Q96SB4	SRPK1	SRSF protein kinase 1	G2	2
Q96SB4_S311	Q96SB4_S311	Q96SB4	SRPK1	SRSF protein kinase 1	G3	1
P54727_T155	P54727_T155	P54727	RAD23B	UV excision repair protein RAD23 homolog B	G3	0
P54727_S172	P54727_S172	P54727	RAD23B	UV excision repair protein RAD23 homolog B	G4	-2
Q92974_S932	Q92974_S932	Q92974	ARHGEF2	Rho guanine nucleotide exchange factor 2	G4	-3
Q96G46_T273,S276	Q96G46_S276;Q96G46_T273	Q96G46	DUS3L	tRNA-dihydrouridine(47) synthase [NAD(P)(+)]-like	G3	-1
Q96G46_T273,S277	Q96G46_S277;Q96G46_T273	Q96G46	DUS3L	tRNA-dihydrouridine(47) synthase [NAD(P)(+)]-like	G3	1
Q96G46_S276,S277	Q96G46_S276;Q96G46_S277	Q96G46	DUS3L	tRNA-dihydrouridine(47) synthase [NAD(P)(+)]-like	G3	0
P54259_S739	P54259_S739	P54259	ATN1	Atrophin-1	G3	0
Q8N6T7_S330	Q8N6T7_S330	Q8N6T7	SIRT6	NAD-dependent protein deacetylase sirtuin-6	G3	0
P49756_S583	P49756_S583	P49756	RBM25	RNA-binding protein 25	G3	0
Q9UKJ3_S653	Q9UKJ3_S653	Q9UKJ3	GPATCH8	G patch domain-containing protein 8	G3	0
P56524_S565	P56524_S565	P56524	HDAC4	Histone deacetylase 4	G3	0
P15408_S230	P15408_S230	P15408	FOSL2	Fos-related antigen 2	G3	0
Q8N0Y2_S162	Q8N0Y2_S162	Q8N0Y2	ZNF444	Zinc finger protein 444	G3	0
O15446_T282	O15446_T282	O15446	CD3EAP	DNA-directed RNA polymerase I subunit RPA34	G4	-3
O15446_S285	O15446_S285	O15446	CD3EAP	DNA-directed RNA polymerase I subunit RPA34	G4	-3
O15446_T287	O15446_T287	O15446	CD3EAP	DNA-directed RNA polymerase I subunit RPA34	G4	-3
Q9Y6Q9_S728	Q9Y6Q9_S728	Q9Y6Q9	NCOA3	Nuclear receptor coactivator 3	G3	0
Q5T5P2_S1648	Q5T5P2_S1648	Q5T5P2	KIAA1217	Sickle tail protein homolog	G3	1
Q5T5P2_T1649	Q5T5P2_T1649	Q5T5P2	KIAA1217	Sickle tail protein homolog	G3	1
Q5T5P2_S1650	Q5T5P2_S1650	Q5T5P2	KIAA1217	Sickle tail protein homolog	G3	1
Q9H307_S100	Q9H307_S100	Q9H307	PNN	Pinin	G3	0
Q8N1G0_S227,S241	Q8N1G0_S227;Q8N1G0_S241	Q8N1G0	ZNF687	Zinc finger protein 687	G2	2
Q8N1G0_S227,S242	Q8N1G0_S227;Q8N1G0_S242	Q8N1G0	ZNF687	Zinc finger protein 687	G2	2
Q8N1G0_S239,S241	Q8N1G0_S239;Q8N1G0_S241	Q8N1G0	ZNF687	Zinc finger protein 687	G3	-1
Q8N1G0_S239,S242	Q8N1G0_S239;Q8N1G0_S242	Q8N1G0	ZNF687	Zinc finger protein 687	G3	-1
Q8N1G0_S241,S242	Q8N1G0_S241;Q8N1G0_S242	Q8N1G0	ZNF687	Zinc finger protein 687	G3	-1
Q8N1G0_S241	Q8N1G0_S241	Q8N1G0	ZNF687	Zinc finger protein 687	G3	0
Q8N1G0_S242	Q8N1G0_S242	Q8N1G0	ZNF687	Zinc finger protein 687	G3	0
O75400_T373	O75400_T373	O75400	PRPF40A	Pre-mRNA-processing factor 40 homolog A	G1	6
Q9H063_T64	Q9H063_T64	Q9H063	MAF1	Repressor of RNA polymerase III transcription MAF1 homolog	G5	-4
Q9H063_S65	Q9H063_S65	Q9H063	MAF1	Repressor of RNA polymerase III transcription MAF1 homolog	G3	-1
Q9H063_S68	Q9H063_S68	Q9H063	MAF1	Repressor of RNA polymerase III transcription MAF1 homolog	G3	-1
P53805_S163,S167	P53805_S163;P53805_S167	P53805;Q9UKA8	RCAN1;RCAN3	Calcipressin-1;Calcipressin-3	G3	0
P53805_S167	P53805_S167	P53805;Q9UKA8	RCAN1;RCAN3	Calcipressin-1;Calcipressin-3	G5	-6
O75381_S232	O75381_S232	O75381	PEX14	Peroxisomal membrane protein PEX14	G3	0
Q66K14_T1239	Q66K14_T1239	Q66K14	TBC1D9B	TBC1 domain family member 9B	G1	5
Q66K14_S1241	Q66K14_S1241	Q66K14	TBC1D9B	TBC1 domain family member 9B	G1	5
P22681_S452	P22681_S452	P22681	CBL	E3 ubiquitin-protein ligase CBL	G3	-1
Q9Y3P9_S42	Q9Y3P9_S42	Q9Y3P9	RABGAP1	Rab GTPase-activating protein 1	G3	1
Q9H0L4_S560	Q9H0L4_S560	Q9H0L4	CSTF2T	Cleavage stimulation factor subunit 2 tau variant	G3	0
Q9H0L4_S563	Q9H0L4_S563	Q9H0L4	CSTF2T	Cleavage stimulation factor subunit 2 tau variant	G3	0
Q9H0L4_S567	Q9H0L4_S567	Q9H0L4	CSTF2T	Cleavage stimulation factor subunit 2 tau variant	G3	0
Q9BRZ2_T418	Q9BRZ2_T418	Q9BRZ2	TRIM56	E3 ubiquitin-protein ligase TRIM56	G2	2
Q15545_S213	Q15545_S213	Q15545	TAF7	Transcription initiation factor TFIID subunit 7	G3	0
Q15154_S861,S866	Q15154_S861;Q15154_S866	Q15154	PCM1	Pericentriolar material 1 protein	G3	0
Q15154_S861	Q15154_S861	Q15154	PCM1	Pericentriolar material 1 protein	G3	0
O43159_S104,S106	O43159_S104;O43159_S106	O43159	RRP8	Ribosomal RNA-processing protein 8	G3	1
O60583_T479	O60583_T479	O60583	CCNT2	Cyclin-T2	G4	-3
O60583_S480	O60583_S480	O60583	CCNT2	Cyclin-T2	G3	-1
O15085_S271	O15085_S271	O15085	ARHGEF11	Rho guanine nucleotide exchange factor 11	G2	2
Q9UPN3_S3927	Q9UPN3_S3927	Q9UPN3	MACF1	Microtubule-actin cross-linking factor 1, isoforms 1/2/3/5	G2	2
Q8WWM7_S335	Q8WWM7_S335	Q8WWM7	ATXN2L	Ataxin-2-like protein	G4	-2
P46108_S125	P46108_S125	P46108	CRK	Adapter molecule crk	G3	0
Q9UQ35_S854,S857,T866	Q9UQ35_S854;Q9UQ35_S857;Q9UQ35_T866	Q9UQ35	SRRM2	Serine/arginine repetitive matrix protein 2	G3	0
Q9UQ35_S854,S864	Q9UQ35_S854;Q9UQ35_S864	Q9UQ35	SRRM2	Serine/arginine repetitive matrix protein 2	G3	0
Q9UQ35_S854,T866	Q9UQ35_S854;Q9UQ35_T866	Q9UQ35	SRRM2	Serine/arginine repetitive matrix protein 2	G3	0
Q9UQ35_S854	Q9UQ35_S854	Q9UQ35	SRRM2	Serine/arginine repetitive matrix protein 2	G3	1
Q9UQ35_T856,S857,S864	Q9UQ35_S857;Q9UQ35_S864;Q9UQ35_T856	Q9UQ35	SRRM2	Serine/arginine repetitive matrix protein 2	G3	1
Q9UQ35_T856,S864,T866	Q9UQ35_S864;Q9UQ35_T856;Q9UQ35_T866	Q9UQ35	SRRM2	Serine/arginine repetitive matrix protein 2	G3	0
Q9UQ35_T856,T866	Q9UQ35_T856;Q9UQ35_T866	Q9UQ35	SRRM2	Serine/arginine repetitive matrix protein 2	G3	0
Q9UQ35_S857,S864,T866	Q9UQ35_S857;Q9UQ35_S864;Q9UQ35_T866	Q9UQ35	SRRM2	Serine/arginine repetitive matrix protein 2	G3	0
Q9UQ35_S857,T866	Q9UQ35_S857;Q9UQ35_T866	Q9UQ35	SRRM2	Serine/arginine repetitive matrix protein 2	G3	-1
Q9UQ35_S857	Q9UQ35_S857	Q9UQ35	SRRM2	Serine/arginine repetitive matrix protein 2	G1	7
Q9UQ35_S864	Q9UQ35_S864	Q9UQ35	SRRM2	Serine/arginine repetitive matrix protein 2	G3	0
Q9UQ35_T866	Q9UQ35_T866	Q9UQ35	SRRM2	Serine/arginine repetitive matrix protein 2	G3	1
Q96Q42_S1335	Q96Q42_S1335	Q96Q42	ALS2	Alsin	G3	0
Q96RT6_S486	Q96RT6_S486	Q96RT6	CTAGE1	cTAGE family member 2	G3	1
Q96RT6_Y488	Q96RT6_Y488	Q96RT6	CTAGE1	cTAGE family member 2	G3	0
Q70E73_S894	Q70E73_S894	Q70E73	RAPH1	Ras-associated and pleckstrin homology domains-containing protein 1	G3	0
Q15366_T169,S171	Q15366_S171;Q15366_T169	Q15366	PCBP2	Poly(rC)-binding protein 2	G3	0
O15027_S390	O15027_S390	O15027	SEC16A	Protein transport protein Sec16A	G3	0
O15027_S391	O15027_S391	O15027	SEC16A	Protein transport protein Sec16A	G3	1
O15027_T397	O15027_T397	O15027	SEC16A	Protein transport protein Sec16A	G3	1
O15027_T400	O15027_T400	O15027	SEC16A	Protein transport protein Sec16A	G3	1
O15027_T401	O15027_T401	O15027	SEC16A	Protein transport protein Sec16A	G3	1
Q5QJE6_S117	Q5QJE6_S117	Q5QJE6	DNTTIP2	Deoxynucleotidyltransferase terminal-interacting protein 2	G3	-1
Q5QJE6_S120	Q5QJE6_S120	Q5QJE6	DNTTIP2	Deoxynucleotidyltransferase terminal-interacting protein 2	G3	0
Q8WUI4_T411	Q8WUI4_T411	Q8WUI4	HDAC7	Histone deacetylase 7	G3	0
Q15390_S119	Q15390_S119	Q15390	MTFR1	Mitochondrial fission regulator 1	G3	0
Q92733_T261	Q92733_T261	Q92733	PRCC	Proline-rich protein PRCC	G3	0
Q92733_S267	Q92733_S267	Q92733	PRCC	Proline-rich protein PRCC	G3	0
O95835_S613	O95835_S613	O95835	LATS1	Serine/threonine-protein kinase LATS1	G4	-2
Q96I25_T71	Q96I25_T71	Q96I25	RBM17	Splicing factor 45	G3	1
Q5QJE6_T232	Q5QJE6_T232	Q5QJE6	DNTTIP2	Deoxynucleotidyltransferase terminal-interacting protein 2	G3	0
P27824_S554	P27824_S554	P27824	CANX	Calnexin	G3	0
Q9NYF8_S648	Q9NYF8_S648	Q9NYF8	BCLAF1	Bcl-2-associated transcription factor 1	G3	1
Q96P11_T325	Q96P11_T325	Q96P11	NSUN5	Probable 28S rRNA (cytosine-C(5))-methyltransferase	G3	1
Q96P11_S327	Q96P11_S327	Q96P11	NSUN5	Probable 28S rRNA (cytosine-C(5))-methyltransferase	G3	0
O95402_S535	O95402_S535	O95402	MED26	Mediator of RNA polymerase II transcription subunit 26	G3	0
Q9UKK3_S1713	Q9UKK3_S1713	Q9UKK3	PARP4	Poly [ADP-ribose] polymerase 4	G3	-1
Q5VVJ2_S340	Q5VVJ2_S340	Q5VVJ2	MYSM1	Histone H2A deubiquitinase MYSM1	G3	0
Q92576_S1614	Q92576_S1614	Q92576	PHF3	PHD finger protein 3	G3	0
Q9UMZ2_S752	Q9UMZ2_S752	Q9UMZ2	SYNRG	Synergin gamma	G3	0
Q9C0I1_S564	Q9C0I1_S564	Q9C0I1	MTMR12	Myotubularin-related protein 12	G3	0
O94880_S530	O94880_S530	O94880	PHF14	PHD finger protein 14	G3	0
P04792_S82	P04792_S82	P04792	HSPB1	Heat shock protein beta-1	G2	2
P33527_S915,Y920	P33527_S915;P33527_Y920	P33527	ABCC1	Multidrug resistance-associated protein 1	G3	0
Q08945_S659	Q08945_S659	Q08945	SSRP1	FACT complex subunit SSRP1	G5	-7
Q9UMZ2_S756	Q9UMZ2_S756	Q9UMZ2	SYNRG	Synergin gamma	G3	-1
Q96AY2_S117	Q96AY2_S117	Q96AY2	EME1	Crossover junction endonuclease EME1	G4	-3
P04792_S83	P04792_S83	P04792	HSPB1	Heat shock protein beta-1	G2	2
P33527_S916	P33527_S916	P33527	ABCC1	Multidrug resistance-associated protein 1	G2	2
P33527_S917	P33527_S917	P33527	ABCC1	Multidrug resistance-associated protein 1	G2	2
P33527_S918	P33527_S918	P33527	ABCC1	Multidrug resistance-associated protein 1	G3	1
P33527_Y920	P33527_Y920	P33527	ABCC1	Multidrug resistance-associated protein 1	G2	2
Q9UJU6_T291	Q9UJU6_T291	Q9UJU6	DBNL	Drebrin-like protein	G4	-3
Q96EU6_S73	Q96EU6_S73	Q96EU6	RRP36	Ribosomal RNA processing protein 36 homolog	G3	-1
P42167_S184	P42167_S184	P42167	TMPO	Lamina-associated polypeptide 2, isoforms beta/gamma	G3	0
Q99613_S166	Q99613_S166	B5ME19;Q99613	EIF3CL;EIF3C	Eukaryotic translation initiation factor 3 subunit C-like protein;Eukaryotic translation initiation factor 3 subunit C	G3	0
Q12929_S659	Q12929_S659	Q12929	EPS8	Epidermal growth factor receptor kinase substrate 8	G3	1
Q9UJF2_S864	Q9UJF2_S864	Q9UJF2	RASAL2	Ras GTPase-activating protein nGAP	G3	-1
Q12929_S662	Q12929_S662	Q12929	EPS8	Epidermal growth factor receptor kinase substrate 8	G3	1
Q8NDV7_T738	Q8NDV7_T738	Q8NDV7	TNRC6A	Trinucleotide repeat-containing gene 6A protein	G3	0
Q9UPN4_S381	Q9UPN4_S381	Q9UPN4	CEP131	Centrosomal protein of 131 kDa	G3	0
Q9UPN4_T383	Q9UPN4_T383	Q9UPN4	CEP131	Centrosomal protein of 131 kDa	G3	0
Q96A73_S182	Q96A73_S182	Q96A73	KIAA1191	Putative monooxygenase p33MONOX	G3	0
Q96A73_S183	Q96A73_S183	Q96A73	KIAA1191	Putative monooxygenase p33MONOX	G3	0
O75475_S206	O75475_S206	O75475	PSIP1	PC4 and SFRS1-interacting protein	G2	2
P57740_T82	P57740_T82	P57740	NUP107	Nuclear pore complex protein Nup107	G3	1
P57740_S86	P57740_S86	P57740	NUP107	Nuclear pore complex protein Nup107	G3	1
Q9H6F5_Y109,S113	Q9H6F5_S113;Q9H6F5_Y109	Q9H6F5	CCDC86	Coiled-coil domain-containing protein 86	G4	-2
Q9H6F5_S110	Q9H6F5_S110	Q9H6F5	CCDC86	Coiled-coil domain-containing protein 86	G3	1
Q9H6F5_S113	Q9H6F5_S113	Q9H6F5	CCDC86	Coiled-coil domain-containing protein 86	G3	0
Q9ULM3_T514	Q9ULM3_T514	Q9ULM3	YEATS2	YEATS domain-containing protein 2	G3	0
Q9ULM3_S519	Q9ULM3_S519	Q9ULM3	YEATS2	YEATS domain-containing protein 2	G3	0
O14976_S778	O14976_S778	O14976	GAK	Cyclin-G-associated kinase	G3	0
Q9BUL9_S161	Q9BUL9_S161	Q9BUL9	RPP25	Ribonuclease P protein subunit p25	G3	0
Q9BUL9_S162	Q9BUL9_S162	Q9BUL9	RPP25	Ribonuclease P protein subunit p25	G3	0
Q99613_S39	Q99613_S39	B5ME19;Q99613	EIF3CL;EIF3C	Eukaryotic translation initiation factor 3 subunit C-like protein;Eukaryotic translation initiation factor 3 subunit C	G3	0
Q5TDH0_S118	Q5TDH0_S118	Q5TDH0	DDI2	Protein DDI1 homolog 2	G3	1
Q5TDH0_S120	Q5TDH0_S120	Q5TDH0	DDI2	Protein DDI1 homolog 2	G3	0
Q5TDH0_S127	Q5TDH0_S127	Q5TDH0	DDI2	Protein DDI1 homolog 2	G3	1
Q8TF74_S266	Q8TF74_S266	Q8TF74	WIPF2	WAS/WASL-interacting protein family member 2	G3	0
Q8TF74_S267	Q8TF74_S267	Q8TF74	WIPF2	WAS/WASL-interacting protein family member 2	G3	0
Q8TF74_T269	Q8TF74_T269	Q8TF74	WIPF2	WAS/WASL-interacting protein family member 2	G3	0
Q8TF74_S272	Q8TF74_S272	Q8TF74	WIPF2	WAS/WASL-interacting protein family member 2	G3	0
P17096_S36	P17096_S36	P17096	HMGA1	High mobility group protein HMG-I/HMG-Y	G3	-1
P17096_T39	P17096_T39	P17096	HMGA1	High mobility group protein HMG-I/HMG-Y	G3	-1
P29590_S36,S38	P29590_S36;P29590_S38	P29590	PML	Protein PML	G3	1
P29590_S36,S40	P29590_S36;P29590_S40	P29590	PML	Protein PML	G3	1
P29590_S36,T42	P29590_S36;P29590_T42	P29590	PML	Protein PML	G3	1
Q9UIF9_S134	Q9UIF9_S134	Q9UIF9	BAZ2A	Bromodomain adjacent to zinc finger domain protein 2A	G3	0
Q9UQ35_S332	Q9UQ35_S332	Q9UQ35	SRRM2	Serine/arginine repetitive matrix protein 2	G3	0
P78314_S444	P78314_S444	P78314	SH3BP2	SH3 domain-binding protein 2	G3	0
Q9UIF9_S135	Q9UIF9_S135	Q9UIF9	BAZ2A	Bromodomain adjacent to zinc finger domain protein 2A	G3	0
Q9UQ35_S333	Q9UQ35_S333	Q9UQ35	SRRM2	Serine/arginine repetitive matrix protein 2	G3	0
Q6P1L5_S210	Q6P1L5_S210	Q6P1L5	FAM117B	Protein FAM117B	G3	0
Q9NQC3_S111	Q9NQC3_S111	Q9NQC3	RTN4	Reticulon-4	G3	0
Q9NQC3_S114	Q9NQC3_S114	Q9NQC3	RTN4	Reticulon-4	G3	1
Q9NQC3_S121	Q9NQC3_S121	Q9NQC3	RTN4	Reticulon-4	G4	-2
Q96PK6_T206	Q96PK6_T206	Q96PK6	RBM14	RNA-binding protein 14	G3	0
Q86UP2_T153	Q86UP2_T153	Q86UP2	KTN1	Kinectin	G3	0
Q6W2J9_S1122	Q6W2J9_S1122	Q6W2J9	BCOR	BCL-6 corepressor	G3	0
Q6W2J9_S1127	Q6W2J9_S1127	Q6W2J9	BCOR	BCL-6 corepressor	G3	0
Q6W2J9_T1129	Q6W2J9_T1129	Q6W2J9	BCOR	BCL-6 corepressor	G3	0
Q96AE4_Y625	Q96AE4_Y625	Q96AE4	FUBP1	Far upstream element-binding protein 1	G3	0
Q96AE4_Y626	Q96AE4_Y626	Q96AE4	FUBP1	Far upstream element-binding protein 1	G3	0
Q96AE4_T629	Q96AE4_T629	Q96AE4	FUBP1	Far upstream element-binding protein 1	G3	0
Q96AE4_S630	Q96AE4_S630	Q96AE4	FUBP1	Far upstream element-binding protein 1	G3	0
Q9H6F5_S102	Q9H6F5_S102	Q9H6F5	CCDC86	Coiled-coil domain-containing protein 86	G5	-6
Q8TDB6_S202	Q8TDB6_S202	Q8TDB6	DTX3L	E3 ubiquitin-protein ligase DTX3L	G3	0
Q9BTA9_S511	Q9BTA9_S511	Q9BTA9	WAC	WW domain-containing adapter protein with coiled-coil	G3	0
Q8IY81_T573	Q8IY81_T573	Q8IY81	FTSJ3	pre-rRNA processing protein FTSJ3	G1	4
Q8IY81_S576	Q8IY81_S576	Q8IY81	FTSJ3	pre-rRNA processing protein FTSJ3	G1	4
Q8NE71_S20	Q8NE71_S20	Q8NE71	ABCF1	ATP-binding cassette sub-family F member 1	G4	-3
Q8NE71_T21	Q8NE71_T21	Q8NE71	ABCF1	ATP-binding cassette sub-family F member 1	G5	-4
Q8NE71_S22	Q8NE71_S22	Q8NE71	ABCF1	ATP-binding cassette sub-family F member 1	G4	-3
Q8NE71_S24	Q8NE71_S24	Q8NE71	ABCF1	ATP-binding cassette sub-family F member 1	G5	-4
Q4KMP7_S656,S661	Q4KMP7_S656;Q4KMP7_S661	Q4KMP7	TBC1D10B	TBC1 domain family member 10B	G3	0
Q4KMP7_S656	Q4KMP7_S656	Q4KMP7	TBC1D10B	TBC1 domain family member 10B	G4	-2
Q4KMP7_S657	Q4KMP7_S657	Q4KMP7	TBC1D10B	TBC1 domain family member 10B	G4	-2
Q4KMP7_S658,S661	Q4KMP7_S658;Q4KMP7_S661	Q4KMP7	TBC1D10B	TBC1 domain family member 10B	G3	0
Q4KMP7_S658	Q4KMP7_S658	Q4KMP7	TBC1D10B	TBC1 domain family member 10B	G3	-1
Q4KMP7_S661	Q4KMP7_S661	Q4KMP7	TBC1D10B	TBC1 domain family member 10B	G3	0
Q9Y618_S215	Q9Y618_S215	Q9Y618	NCOR2	Nuclear receptor corepressor 2	G3	0
O75376_S224	O75376_S224	O75376	NCOR1	Nuclear receptor corepressor 1	G3	1
Q5JSZ5_S480	Q5JSZ5_S480	Q5JSZ5	PRRC2B	Protein PRRC2B	G3	1
Q8WXH0_S2781	Q8WXH0_S2781	Q8WXH0	SYNE2	Nesprin-2	G3	1
O60231_S160	O60231_S160	O60231	DHX16	Pre-mRNA-splicing factor ATP-dependent RNA helicase DHX16	G3	0
Q5T5U3_T233	Q5T5U3_T233	Q5T5U3	ARHGAP21	Rho GTPase-activating protein 21	G5	-5
P48634_S1106	P48634_S1106	P48634	PRRC2A	Protein PRRC2A	G4	-2
P48634_S1110,T1112	P48634_S1110;P48634_T1112	P48634	PRRC2A	Protein PRRC2A	G3	-1
Q969T4_S8	Q969T4_S8	Q969T4	UBE2E3	Ubiquitin-conjugating enzyme E2 E3	G3	0
Q6IEG0_S283,Y287	Q6IEG0_S283;Q6IEG0_Y287	Q6IEG0	SNRNP48	U11/U12 small nuclear ribonucleoprotein 48 kDa protein	G3	0
Q6IEG0_S283	Q6IEG0_S283	Q6IEG0	SNRNP48	U11/U12 small nuclear ribonucleoprotein 48 kDa protein	G3	0
Q9UQ35_S1079,S1083	Q9UQ35_S1079;Q9UQ35_S1083	Q9UQ35	SRRM2	Serine/arginine repetitive matrix protein 2	G2	3
Q9Y6D5_S346	Q9Y6D5_S346	Q9Y6D5	ARFGEF2	Brefeldin A-inhibited guanine nucleotide-exchange protein 2	G3	0
Q14160_S1445	Q14160_S1445	Q14160	SCRIB	Protein scribble homolog	G3	1
Q12802_S1411	Q12802_S1411	Q12802	AKAP13	A-kinase anchor protein 13	G3	0
Q8N1G0_S266,S271,S275	Q8N1G0_S266;Q8N1G0_S271;Q8N1G0_S275	Q8N1G0	ZNF687	Zinc finger protein 687	G3	-1
Q8N1G0_S266,S271	Q8N1G0_S266;Q8N1G0_S271	Q8N1G0	ZNF687	Zinc finger protein 687	G2	3
P85037_S101	P85037_S101	P85037	FOXK1	Forkhead box protein K1	G3	0
Q9H1B7_S215	Q9H1B7_S215	Q9H1B7	IRF2BPL	Interferon regulatory factor 2-binding protein-like	G3	0
Q9C0B5_S554	Q9C0B5_S554	Q9C0B5	ZDHHC5	Palmitoyltransferase ZDHHC5	G5	-4
Q8IXT5_S718	Q8IXT5_S718	Q8IXT5	RBM12B	RNA-binding protein 12B	G3	0
O43572_S180,S181,S187	O43572_S180;O43572_S181;O43572_S187	O43572	AKAP10	A-kinase anchor protein 10, mitochondrial	G3	-1
A7E2V4_S53	A7E2V4_S53	A7E2V4	ZSWIM8	Zinc finger SWIM domain-containing protein 8	G3	0
Q567U6_S305	Q567U6_S305	Q567U6	CCDC93	Coiled-coil domain-containing protein 93	G3	0
P46100_S729	P46100_S729	P46100	ATRX	Transcriptional regulator ATRX	G3	0
O60841_S113	O60841_S113	O60841	EIF5B	Eukaryotic translation initiation factor 5B	G3	-1
Q6IEG0_Y287	Q6IEG0_Y287	Q6IEG0	SNRNP48	U11/U12 small nuclear ribonucleoprotein 48 kDa protein	G3	0
Q96I24_S539	Q96I24_S539	Q96I24	FUBP3	Far upstream element-binding protein 3	G3	-1
Q9UQ35_S1081,S1083	Q9UQ35_S1081;Q9UQ35_S1083	Q9UQ35	SRRM2	Serine/arginine repetitive matrix protein 2	G3	1
Q9UQ35_S1081,S1085	Q9UQ35_S1081;Q9UQ35_S1085	Q9UQ35	SRRM2	Serine/arginine repetitive matrix protein 2	G3	1
Q9UQ35_S990,S992	Q9UQ35_S990;Q9UQ35_S992	Q9UQ35	SRRM2	Serine/arginine repetitive matrix protein 2	G3	1
Q9UQ35_S990,S994	Q9UQ35_S990;Q9UQ35_S994	Q9UQ35	SRRM2	Serine/arginine repetitive matrix protein 2	G3	-1
Q9UQ35_S1083	Q9UQ35_S1083	Q9UQ35	SRRM2	Serine/arginine repetitive matrix protein 2	G3	0
Q9UQ35_S1085	Q9UQ35_S1085	Q9UQ35	SRRM2	Serine/arginine repetitive matrix protein 2	G3	0
Q9UQ35_S992,S994	Q9UQ35_S992;Q9UQ35_S994	Q9UQ35	SRRM2	Serine/arginine repetitive matrix protein 2	G2	2
Q9UQ35_S994	Q9UQ35_S994	Q9UQ35	SRRM2	Serine/arginine repetitive matrix protein 2	G3	1
Q3KQU3_S446	Q3KQU3_S446	Q3KQU3	MAP7D1	MAP7 domain-containing protein 1	G3	-1
Q9Y6D5_S348	Q9Y6D5_S348	Q9Y6D5	ARFGEF2	Brefeldin A-inhibited guanine nucleotide-exchange protein 2	G3	0
Q9Y6D5_S349	Q9Y6D5_S349	Q9Y6D5	ARFGEF2	Brefeldin A-inhibited guanine nucleotide-exchange protein 2	G3	0
Q9Y6D5_S355	Q9Y6D5_S355	Q9Y6D5	ARFGEF2	Brefeldin A-inhibited guanine nucleotide-exchange protein 2	G3	0
O75475_S106	O75475_S106	O75475	PSIP1	PC4 and SFRS1-interacting protein	G3	0
Q14160_S1448	Q14160_S1448	Q14160	SCRIB	Protein scribble homolog	G4	-2
Q12888_S1094,S1101	Q12888_S1094;Q12888_S1101	Q12888	TP53BP1	TP53-binding protein 1	G3	0
Q12888_S1094,S1104	Q12888_S1094;Q12888_S1104	Q12888	TP53BP1	TP53-binding protein 1	G3	0
Q7Z460_S647	Q7Z460_S647	Q7Z460	CLASP1	CLIP-associating protein 1	G3	1
Q96D71_S273	Q96D71_S273	Q96D71	REPS1	RalBP1-associated Eps domain-containing protein 1	G3	1
Q9H9A7_S292	Q9H9A7_S292	Q9H9A7	RMI1	RecQ-mediated genome instability protein 1	G3	0
Q8N0S6_T43	Q8N0S6_T43	Q8N0S6	CENPL	Centromere protein L	G3	1
O00571_S612	O00571_S612	O00571	DDX3X	ATP-dependent RNA helicase DDX3X	G2	2
O00571_S616	O00571_S616	O00571	DDX3X	ATP-dependent RNA helicase DDX3X	G3	0
O43572_S187	O43572_S187	O43572	AKAP10	A-kinase anchor protein 10, mitochondrial	G3	-1
O43572_S189	O43572_S189	O43572	AKAP10	A-kinase anchor protein 10, mitochondrial	G3	-1
Q14966_T125	Q14966_T125	Q14966	ZNF638	Zinc finger protein 638	G3	0
Q14966_S128	Q14966_S128	Q14966	ZNF638	Zinc finger protein 638	G3	0
Q9UPT8_T1262,T1265,S1267,S1275	Q9UPT8_S1267;Q9UPT8_S1275;Q9UPT8_T1262;Q9UPT8_T1265	Q9UPT8	ZC3H4	Zinc finger CCCH domain-containing protein 4	G3	1
Q14004_S1146	Q14004_S1146	Q14004	CDK13	Cyclin-dependent kinase 13	G3	0
Q14004_T1147	Q14004_T1147	Q14004	CDK13	Cyclin-dependent kinase 13	G3	0
Q8IYH5_S113	Q8IYH5_S113	Q8IYH5	ZZZ3	ZZ-type zinc finger-containing protein 3	G3	-1
P49790_T699	P49790_T699	P49790	NUP153	Nuclear pore complex protein Nup153	G3	1
Q9UPQ0_S217	Q9UPQ0_S217	Q9UPQ0	LIMCH1	LIM and calponin homology domains-containing protein 1	G5	-4
P46100_S819	P46100_S819	P46100	ATRX	Transcriptional regulator ATRX	G4	-3
Q5D1E8_S99	Q5D1E8_S99	Q5D1E8	ZC3H12A	Endoribonuclease ZC3H12A	G3	0
Q5VWN6_S1266	Q5VWN6_S1266	Q5VWN6	FAM208B	Protein FAM208B	G3	1
Q5VWN6_S1268	Q5VWN6_S1268	Q5VWN6	FAM208B	Protein FAM208B	G3	1
O94804_S438	O94804_S438	O94804	STK10	Serine/threonine-protein kinase 10	G4	-3
Q92766_T1315	Q92766_T1315	Q92766	RREB1	Ras-responsive element-binding protein 1	G3	0
Q92766_T1318	Q92766_T1318	Q92766	RREB1	Ras-responsive element-binding protein 1	G3	0
Q92766_S1320	Q92766_S1320	Q92766	RREB1	Ras-responsive element-binding protein 1	G3	0
Q96HP0_S159	Q96HP0_S159	Q96HP0	DOCK6	Dedicator of cytokinesis protein 6	G3	0
O60814_T53	O60814_T53	O60814;P57053;P58876;P62807;Q5QNW6;Q93079;Q99877;Q99879;Q99880	HIST1H2BK;H2BFS;HIST1H2BD;HIST1H2BC;HIST2H2BF;HIST1H2BH;HIST1H2BN;HIST1H2BM;HIST1H2BL	Histone H2B type 1-K;Histone H2B type F-S;Histone H2B type 1-D;Histone H2B type 1-C/E/F/G/I;Histone H2B type 2-F;Histone H2B type 1-H;Histone H2B type 1-N;Histone H2B type 1-M;Histone H2B type 1-L	G3	-1
O60814_S56	O60814_S56	O60814;P57053;P58876;P62807;Q5QNW6;Q93079;Q99877;Q99879;Q99880	HIST1H2BK;H2BFS;HIST1H2BD;HIST1H2BC;HIST2H2BF;HIST1H2BH;HIST1H2BN;HIST1H2BM;HIST1H2BL	Histone H2B type 1-K;Histone H2B type F-S;Histone H2B type 1-D;Histone H2B type 1-C/E/F/G/I;Histone H2B type 2-F;Histone H2B type 1-H;Histone H2B type 1-N;Histone H2B type 1-M;Histone H2B type 1-L	G3	-1
O60814_S57	O60814_S57	O60814;P57053;P58876;P62807;Q5QNW6;Q93079;Q99877;Q99879;Q99880	HIST1H2BK;H2BFS;HIST1H2BD;HIST1H2BC;HIST2H2BF;HIST1H2BH;HIST1H2BN;HIST1H2BM;HIST1H2BL	Histone H2B type 1-K;Histone H2B type F-S;Histone H2B type 1-D;Histone H2B type 1-C/E/F/G/I;Histone H2B type 2-F;Histone H2B type 1-H;Histone H2B type 1-N;Histone H2B type 1-M;Histone H2B type 1-L	G3	0
Q14839_S1349	Q14839_S1349	Q14839	CHD4	Chromodomain-helicase-DNA-binding protein 4	G1	6
Q96TA1_S624	Q96TA1_S624	Q96TA1	FAM129B	Niban-like protein 1	G3	0
Q96TA1_S638	Q96TA1_S638	Q96TA1	FAM129B	Niban-like protein 1	G3	0
Q96TA1_S641	Q96TA1_S641	Q96TA1	FAM129B	Niban-like protein 1	G3	0
Q96TA1_S646	Q96TA1_S646	Q96TA1	FAM129B	Niban-like protein 1	G3	0
Q9UHB6_S15	Q9UHB6_S15	Q9UHB6	LIMA1	LIM domain and actin-binding protein 1	G2	3
Q5VT52_S965	Q5VT52_S965	Q5VT52	RPRD2	Regulation of nuclear pre-mRNA domain-containing protein 2	G3	1
Q8TEW0_S1222	Q8TEW0_S1222	Q8TEW0	PARD3	Partitioning defective 3 homolog	G4	-2
Q8TEW0_S1223	Q8TEW0_S1223	Q8TEW0	PARD3	Partitioning defective 3 homolog	G4	-2
Q15149_S1721	Q15149_S1721	Q15149	PLEC	Plectin	G3	0
Q8N1F8_S398	Q8N1F8_S398	Q8N1F8	STK11IP	Serine/threonine-protein kinase 11-interacting protein	G3	0
Q07002_S130	Q07002_S130	Q07002	CDK18	Cyclin-dependent kinase 18	G3	-1
Q00537_S180	Q00537_S180	Q00537	CDK17	Cyclin-dependent kinase 17	G2	2
Q6P3W7_S677	Q6P3W7_S677	Q6P3W7	SCYL2	SCY1-like protein 2	G4	-2
Q2M2Z5_S317,S321	Q2M2Z5_S317;Q2M2Z5_S321	Q2M2Z5	KIZ	Centrosomal protein kizuna	G5	-6
Q2M2Z5_S317	Q2M2Z5_S317	Q2M2Z5	KIZ	Centrosomal protein kizuna	G3	1
Q8IYB3_S626,S628	Q8IYB3_S626;Q8IYB3_S628	Q8IYB3	SRRM1	Serine/arginine repetitive matrix protein 1	G3	0
Q8N1F8_S400	Q8N1F8_S400	Q8N1F8	STK11IP	Serine/threonine-protein kinase 11-interacting protein	G3	0
Q8N1F8_T405	Q8N1F8_T405	Q8N1F8	STK11IP	Serine/threonine-protein kinase 11-interacting protein	G3	0
Q14160_T475	Q14160_T475	Q14160	SCRIB	Protein scribble homolog	G2	2
P55199_T180	P55199_T180	P55199	ELL	RNA polymerase II elongation factor ELL	G1	7
P40818_T577	P40818_T577	P40818	USP8	Ubiquitin carboxyl-terminal hydrolase 8	G3	-1
Q13615_S633	Q13615_S633	Q13615	MTMR3	Myotubularin-related protein 3	G3	1
Q96KR1_S1054	Q96KR1_S1054	Q96KR1	ZFR	Zinc finger RNA-binding protein	G3	0
O94854_S666	O94854_S666	O94854	KIAA0754	Uncharacterized protein KIAA0754	G3	0
P43243_S188	P43243_S188	P43243	MATR3	Matrin-3	G3	1
Q5UIP0_S1688	Q5UIP0_S1688	Q5UIP0	RIF1	Telomere-associated protein RIF1	G5	-4
Q14865_S264	Q14865_S264	Q14865	ARID5B	AT-rich interactive domain-containing protein 5B	G5	-4
O14579_S99	O14579_S99	O14579	COPE	Coatomer subunit epsilon	G2	2
P21127_S47	P21127_S47	P21127	CDK11B	Cyclin-dependent kinase 11B	G3	0
Q14671_S709	Q14671_S709	Q14671	PUM1	Pumilio homolog 1	G4	-2
O95819_S639	O95819_S639	O95819	MAP4K4	Mitogen-activated protein kinase kinase kinase kinase 4	G4	-2
O96013_S104	O96013_S104	O96013	PAK4	Serine/threonine-protein kinase PAK 4	G3	1
Q8N2M8_S294	Q8N2M8_S294	Q8N2M8	CLASRP	CLK4-associating serine/arginine rich protein	G2	3
Q96B23_S66,S67	Q96B23_S66;Q96B23_S67	Q96B23	C18orf25	Uncharacterized protein C18orf25	G3	1
P15056_S446	P15056_S446	P15056	BRAF	Serine/threonine-protein kinase B-raf	G3	0
Q96B23_S66,S69	Q96B23_S66;Q96B23_S69	Q96B23	C18orf25	Uncharacterized protein C18orf25	G5	-4
Q96B23_S66	Q96B23_S66	Q96B23	C18orf25	Uncharacterized protein C18orf25	G5	-4
Q8IVH2_S291	Q8IVH2_S291	Q8IVH2	FOXP4	Forkhead box protein P4	G3	0
Q13595_S236	Q13595_S236	Q13595	TRA2A	Transformer-2 protein homolog alpha	G3	0
O94854_S668	O94854_S668	O94854	KIAA0754	Uncharacterized protein KIAA0754	G3	0
Q9C0C2_Y897	Q9C0C2_Y897	Q9C0C2	TNKS1BP1	182 kDa tankyrase-1-binding protein	G5	-4
Q14671_S714	Q14671_S714	Q14671	PUM1	Pumilio homolog 1	G3	0
P15056_S447	P15056_S447	P15056	BRAF	Serine/threonine-protein kinase B-raf	G3	0
Q96B23_S67	Q96B23_S67	Q96B23	C18orf25	Uncharacterized protein C18orf25	G4	-3
P48634_S1014	P48634_S1014	P48634	PRRC2A	Protein PRRC2A	G3	-1
Q8WWI1_S246	Q8WWI1_S246	Q8WWI1	LMO7	LIM domain only protein 7	G3	0
O75382_S7	O75382_S7	O75382	TRIM3	Tripartite motif-containing protein 3	G3	0
P49760_S50	P49760_S50	P49760	CLK2	Dual specificity protein kinase CLK2	G3	0
Q9NRG0_S124	Q9NRG0_S124	Q9NRG0	CHRAC1	Chromatin accessibility complex protein 1	G3	0
Q7Z6Z7_T3830	Q7Z6Z7_T3830	Q7Z6Z7	HUWE1	E3 ubiquitin-protein ligase HUWE1	G3	0
Q7Z6Z7_S3816	Q7Z6Z7_S3816	Q7Z6Z7	HUWE1	E3 ubiquitin-protein ligase HUWE1	G3	0
Q7Z6Z7_S3818	Q7Z6Z7_S3818	Q7Z6Z7	HUWE1	E3 ubiquitin-protein ligase HUWE1	G3	0
Q7Z6Z7_S3824	Q7Z6Z7_S3824	Q7Z6Z7	HUWE1	E3 ubiquitin-protein ligase HUWE1	G3	0
A6NFI3_S540	A6NFI3_S540	A6NFI3	ZNF316	Zinc finger protein 316	G3	0
P0C7T5_S284	P0C7T5_S284	P0C7T5	ATXN1L	Ataxin-1-like	G4	-2
P23588_S442,S445	P23588_S442;P23588_S445	P23588	EIF4B	Eukaryotic translation initiation factor 4B	G3	0
O60832_S451	O60832_S451	O60832	DKC1	H/ACA ribonucleoprotein complex subunit 4	G3	1
Q96BH1_S450	Q96BH1_S450	Q96BH1	RNF25	E3 ubiquitin-protein ligase RNF25	G3	1
A1L390_S741	A1L390_S741	A1L390	PLEKHG3	Pleckstrin homology domain-containing family G member 3	G2	3
Q8IYB3_S450,S452	Q8IYB3_S450;Q8IYB3_S452	Q8IYB3	SRRM1	Serine/arginine repetitive matrix protein 1	G3	0
Q8IYB3_S450	Q8IYB3_S450	Q8IYB3	SRRM1	Serine/arginine repetitive matrix protein 1	G3	0
P57737_S21	P57737_S21	P57737	CORO7	Coronin-7	G1	6
Q9C0C2_S1476	Q9C0C2_S1476	Q9C0C2	TNKS1BP1	182 kDa tankyrase-1-binding protein	G3	1
O60832_S453	O60832_S453	O60832	DKC1	H/ACA ribonucleoprotein complex subunit 4	G3	1
O60832_S455,T458	O60832_S455;O60832_T458	O60832	DKC1	H/ACA ribonucleoprotein complex subunit 4	G4	-2
A1L390_S743	A1L390_S743	A1L390	PLEKHG3	Pleckstrin homology domain-containing family G member 3	G2	2
P57737_S24	P57737_S24	P57737	CORO7	Coronin-7	G1	4
O60749_S185	O60749_S185	O60749	SNX2	Sorting nexin-2	G3	0
Q13286_S12,S14	Q13286_S12;Q13286_S14	Q13286	CLN3	Battenin	G3	0
Q13286_S12,T19	Q13286_S12;Q13286_T19	Q13286	CLN3	Battenin	G3	1
Q13286_S12	Q13286_S12	Q13286	CLN3	Battenin	G3	1
Q9C0C2_S429	Q9C0C2_S429	Q9C0C2	TNKS1BP1	182 kDa tankyrase-1-binding protein	G1	4
Q92614_S140	Q92614_S140	Q92614	MYO18A	Unconventional myosin-XVIIIa	G3	1
Q7LBC6_S798	Q7LBC6_S798	Q7LBC6	KDM3B	Lysine-specific demethylase 3B	G3	1
Q01082_S2358	Q01082_S2358	Q01082	SPTBN1	Spectrin beta chain, non-erythrocytic 1	G1	6
Q9NYF3_S232,S234	Q9NYF3_S232;Q9NYF3_S234	Q9NYF3	FAM53C	Protein FAM53C	G4	-3
Q07002_S12	Q07002_S12	Q07002	CDK18	Cyclin-dependent kinase 18	G4	-3
Q13286_S14	Q13286_S14	Q13286	CLN3	Battenin	G3	1
Q08AD1_S1021	Q08AD1_S1021	Q08AD1	CAMSAP2	Calmodulin-regulated spectrin-associated protein 2	G3	1
Q9UQ35_S317,S322	Q9UQ35_S317;Q9UQ35_S322	Q9UQ35	SRRM2	Serine/arginine repetitive matrix protein 2	G3	0
Q9UQ35_T318,S323	Q9UQ35_S323;Q9UQ35_T318	Q9UQ35	SRRM2	Serine/arginine repetitive matrix protein 2	G3	0
Q9UQ35_T318	Q9UQ35_T318	Q9UQ35	SRRM2	Serine/arginine repetitive matrix protein 2	G3	1
Q9UQ35_S322	Q9UQ35_S322	Q9UQ35	SRRM2	Serine/arginine repetitive matrix protein 2	G3	1
P49736_T25	P49736_T25	P49736	MCM2	DNA replication licensing factor MCM2	G3	-1
Q14152_S978	Q14152_S978	Q14152	EIF3A	Eukaryotic translation initiation factor 3 subunit A	G3	-1
P51114_S406,S409	P51114_S406;P51114_S409	P51114	FXR1	Fragile X mental retardation syndrome-related protein 1	G3	0
P51114_S406,T411	P51114_S406;P51114_T411	P51114	FXR1	Fragile X mental retardation syndrome-related protein 1	G3	1
P51114_S406	P51114_S406	P51114	FXR1	Fragile X mental retardation syndrome-related protein 1	G3	-1
P51114_T411	P51114_T411	P51114	FXR1	Fragile X mental retardation syndrome-related protein 1	G3	-1
P51114_S413	P51114_S413	P51114	FXR1	Fragile X mental retardation syndrome-related protein 1	G3	0
Q9Y2U5_S331	Q9Y2U5_S331	Q9Y2U5	MAP3K2	Mitogen-activated protein kinase kinase kinase 2	G3	0
Q8IY26_S70	Q8IY26_S70	Q8IY26	PLPP6	Phospholipid phosphatase 6	G3	0
Q6P3S6_S488	Q6P3S6_S488	Q6P3S6	FBXO42	F-box only protein 42	G3	0
O43847_S94	O43847_S94	O43847	NRDC	Nardilysin	G3	1
O75676_S745	O75676_S745	O75676	RPS6KA4	Ribosomal protein S6 kinase alpha-4	G3	0
Q06210_S205	Q06210_S205	Q06210	GFPT1	Glutamine--fructose-6-phosphate aminotransferase [isomerizing] 1	G3	-1
Q9ULT0_S51	Q9ULT0_S51	Q9ULT0	TTC7A	Tetratricopeptide repeat protein 7A	G3	0
Q9NQC3_S181,S182	Q9NQC3_S181;Q9NQC3_S182	Q9NQC3	RTN4	Reticulon-4	G3	0
Q6GYQ0_S860,S861	Q6GYQ0_S860;Q6GYQ0_S861	Q6GYQ0	RALGAPA1	Ral GTPase-activating protein subunit alpha-1	G3	-1
Q9NQC3_S181,S184	Q9NQC3_S181;Q9NQC3_S184	Q9NQC3	RTN4	Reticulon-4	G3	0
Q9NQC3_S181	Q9NQC3_S181	Q9NQC3	RTN4	Reticulon-4	G3	0
Q6GYQ0_S860,S864	Q6GYQ0_S860;Q6GYQ0_S864	Q6GYQ0	RALGAPA1	Ral GTPase-activating protein subunit alpha-1	G3	-1
Q6GYQ0_S860	Q6GYQ0_S860	Q6GYQ0	RALGAPA1	Ral GTPase-activating protein subunit alpha-1	G1	4
Q9NZJ0_S485	Q9NZJ0_S485	Q9NZJ0	DTL	Denticleless protein homolog	G3	1
Q9Y2U5_T337	Q9Y2U5_T337	Q9Y2U5	MAP3K2	Mitogen-activated protein kinase kinase kinase 2	G3	0
O43847_S96	O43847_S96	O43847	NRDC	Nardilysin	G3	1
Q9NQC3_S182,S184	Q9NQC3_S182;Q9NQC3_S184	Q9NQC3	RTN4	Reticulon-4	G3	0
Q9NQC3_S184,T188	Q9NQC3_S184;Q9NQC3_T188	Q9NQC3	RTN4	Reticulon-4	G3	0
Q9NQC3_S184	Q9NQC3_S184	Q9NQC3	RTN4	Reticulon-4	G3	0
Q9NQC3_T188	Q9NQC3_T188	Q9NQC3	RTN4	Reticulon-4	G3	0
Q6GYQ0_S864	Q6GYQ0_S864	Q6GYQ0	RALGAPA1	Ral GTPase-activating protein subunit alpha-1	G2	2
P21127_T751,S752	P21127_S752;P21127_T751	P21127	CDK11B	Cyclin-dependent kinase 11B	G3	-1
A6ND36_S634	A6ND36_S634	A6ND36	FAM83G	Protein FAM83G	G1	5
P62995_S95,S97,S99	P62995_S95;P62995_S97;P62995_S99	P62995	TRA2B	Transformer-2 protein homolog beta	G3	0
Q8IZD4_S283	Q8IZD4_S283	Q8IZD4	DCP1B	mRNA-decapping enzyme 1B	G3	0
Q07352_S54	Q07352_S54	Q07352	ZFP36L1	mRNA decay activator protein ZFP36L1	G3	0
Q7Z309_T112,S119	Q7Z309_S119;Q7Z309_T112	Q7Z309	FAM122B	Protein FAM122B	G3	-1
Q96CC6_S390	Q96CC6_S390	Q96CC6	RHBDF1	Inactive rhomboid protein 1	G3	0
Q9ULU4_S425	Q9ULU4_S425	Q9ULU4	ZMYND8	Protein kinase C-binding protein 1	G3	0
Q00537_S137	Q00537_S137	Q00537	CDK17	Cyclin-dependent kinase 17	G3	0
O95071_S1549	O95071_S1549	O95071	UBR5	E3 ubiquitin-protein ligase UBR5	G3	1
O60293_S352	O60293_S352	O60293	ZFC3H1	Zinc finger C3H1 domain-containing protein	G4	-2
Q14738_S573	Q14738_S573	Q14738	PPP2R5D	Serine/threonine-protein phosphatase 2A 56 kDa regulatory subunit delta isoform	G3	-1
O60307_S747	O60307_S747	O60307	MAST3	Microtubule-associated serine/threonine-protein kinase 3	G2	3
Q96EP0_S466	Q96EP0_S466	Q96EP0	RNF31	E3 ubiquitin-protein ligase RNF31	G5	-4
Q92797_S494	Q92797_S494	Q92797	SYMPK	Symplekin	G3	-1
Q9UK59_S514	Q9UK59_S514	Q9UK59	DBR1	Lariat debranching enzyme	G3	0
Q9UBF8_S511	Q9UBF8_S511	Q9UBF8	PI4KB	Phosphatidylinositol 4-kinase beta	G3	0
Q8NFC6_S635	Q8NFC6_S635	Q8NFC6	BOD1L1	Biorientation of chromosomes in cell division protein 1-like 1	G3	1
Q96PK6_S618	Q96PK6_S618	Q96PK6	RBM14	RNA-binding protein 14	G1	5
Q96S55_S75	Q96S55_S75	Q96S55	WRNIP1	ATPase WRNIP1	G4	-3
P78527_S893	P78527_S893	P78527	PRKDC	DNA-dependent protein kinase catalytic subunit	G3	0
Q13905_S335	Q13905_S335	Q13905	RAPGEF1	Rap guanine nucleotide exchange factor 1	G3	0
O60658_S457	O60658_S457	O60658	PDE8A	High affinity cAMP-specific and IBMX-insensitive 3',5'-cyclic phosphodiesterase 8A	G4	-3
Q9Y2U5_S153	Q9Y2U5_S153	Q9Y2U5	MAP3K2	Mitogen-activated protein kinase kinase kinase 2	G4	-2
Q00537_S146	Q00537_S146	Q00537	CDK17	Cyclin-dependent kinase 17	G3	1
Q96Q42_S483,S489	Q96Q42_S483;Q96Q42_S489	Q96Q42	ALS2	Alsin	G5	-4
Q96Q42_S483,S492	Q96Q42_S483;Q96Q42_S492	Q96Q42	ALS2	Alsin	G5	-4
Q00537_S9	Q00537_S9	Q00537	CDK17	Cyclin-dependent kinase 17	G3	0
O94806_S213	O94806_S213	O94806	PRKD3	Serine/threonine-protein kinase D3	G3	0
P41212_S213	P41212_S213	P41212	ETV6	Transcription factor ETV6	G3	0
P50402_S49	P50402_S49	P50402	EMD	Emerin	G4	-2
Q49A88_S798	Q49A88_S798	Q49A88	CCDC14	Coiled-coil domain-containing protein 14	G4	-3
Q8IYB3_S389,S391,S393	Q8IYB3_S389;Q8IYB3_S391;Q8IYB3_S393	Q8IYB3	SRRM1	Serine/arginine repetitive matrix protein 1	G3	0
Q8IYB3_S389,S391	Q8IYB3_S389;Q8IYB3_S391	Q8IYB3	SRRM1	Serine/arginine repetitive matrix protein 1	G2	3
Q8IYB3_S389,S393	Q8IYB3_S389;Q8IYB3_S393	Q8IYB3	SRRM1	Serine/arginine repetitive matrix protein 1	G1	6
Q9UKV3_S710	Q9UKV3_S710	Q9UKV3	ACIN1	Apoptotic chromatin condensation inducer in the nucleus	G3	0
Q9H7D7_S121	Q9H7D7_S121	Q9H7D7	WDR26	WD repeat-containing protein 26	G3	0
O75152_S758,S759	O75152_S758;O75152_S759	O75152	ZC3H11A	Zinc finger CCCH domain-containing protein 11A	G2	2
O75152_S758,S761	O75152_S758;O75152_S761	O75152	ZC3H11A	Zinc finger CCCH domain-containing protein 11A	G4	-2
O75152_S758	O75152_S758	O75152	ZC3H11A	Zinc finger CCCH domain-containing protein 11A	G5	-4
P27708_S1406	P27708_S1406	P27708	CAD	CAD protein	G2	2
Q14149_S560	Q14149_S560	Q14149	MORC3	MORC family CW-type zinc finger protein 3	G4	-2
Q13535_S435	Q13535_S435	Q13535	ATR	Serine/threonine-protein kinase ATR	G4	-2
P11171_S709	P11171_S709	P11171	EPB41	Protein 4.1	G3	0
Q9Y385_S266	Q9Y385_S266	Q9Y385	UBE2J1	Ubiquitin-conjugating enzyme E2 J1	G3	0
Q92797_S501	Q92797_S501	Q92797	SYMPK	Symplekin	G3	-1
Q8NFC6_S637	Q8NFC6_S637	Q8NFC6	BOD1L1	Biorientation of chromosomes in cell division protein 1-like 1	G3	1
O60658_Y461	O60658_Y461	O60658	PDE8A	High affinity cAMP-specific and IBMX-insensitive 3',5'-cyclic phosphodiesterase 8A	G4	-2
P50402_S53	P50402_S53	P50402	EMD	Emerin	G4	-2
P50402_S54	P50402_S54	P50402	EMD	Emerin	G4	-2
Q14149_S561	Q14149_S561	Q14149	MORC3	MORC family CW-type zinc finger protein 3	G4	-2
P11171_T710	P11171_T710	P11171	EPB41	Protein 4.1	G3	0
P25787_T222	P25787_T222	P25787	PSMA2	Proteasome subunit alpha type-2	G3	1
P25787_T224	P25787_T224	P25787	PSMA2	Proteasome subunit alpha type-2	G3	0
Q92804_S375	Q92804_S375	Q92804	TAF15	TATA-binding protein-associated factor 2N	G1	5
Q7L2J0_S152	Q7L2J0_S152	Q7L2J0	MEPCE	7SK snRNA methylphosphate capping enzyme	G3	-1
Q9HCG8_S829	Q9HCG8_S829	Q9HCG8	CWC22	Pre-mRNA-splicing factor CWC22 homolog	G3	0
Q8NDT2_S562	Q8NDT2_S562	Q8NDT2	RBM15B	Putative RNA-binding protein 15B	G5	-4
Q9NXD2_S607	Q9NXD2_S607	Q9NXD2	MTMR10	Myotubularin-related protein 10	G3	0
Q14289_S375	Q14289_S375	Q14289	PTK2B	Protein-tyrosine kinase 2-beta	G3	0
Q7Z5L9_S455,S457,S460	Q7Z5L9_S455;Q7Z5L9_S457;Q7Z5L9_S460	Q7Z5L9	IRF2BP2	Interferon regulatory factor 2-binding protein 2	G3	0
Q7Z5L9_S455,S457,S462	Q7Z5L9_S455;Q7Z5L9_S457;Q7Z5L9_S462	Q7Z5L9	IRF2BP2	Interferon regulatory factor 2-binding protein 2	G3	0
Q7Z5L9_S455,S457,S463	Q7Z5L9_S455;Q7Z5L9_S457;Q7Z5L9_S463	Q7Z5L9	IRF2BP2	Interferon regulatory factor 2-binding protein 2	G3	0
Q7Z5L9_S455,S457	Q7Z5L9_S455;Q7Z5L9_S457	Q7Z5L9	IRF2BP2	Interferon regulatory factor 2-binding protein 2	G3	0
Q9H1B7_S657,S658,S662	Q9H1B7_S657;Q9H1B7_S658;Q9H1B7_S662	Q9H1B7	IRF2BPL	Interferon regulatory factor 2-binding protein-like	G3	-1
Q9H1B7_S657,S658	Q9H1B7_S657;Q9H1B7_S658	Q9H1B7	IRF2BPL	Interferon regulatory factor 2-binding protein-like	G3	0
Q9UK76_S87,S91	Q9UK76_S87;Q9UK76_S91	Q9UK76	JPT1	Jupiter microtubule associated homolog 1	G3	-1
Q9UK76_S87,S92	Q9UK76_S87;Q9UK76_S92	Q9UK76	JPT1	Jupiter microtubule associated homolog 1	G3	1
Q9H1B7_S657,S659,S662	Q9H1B7_S657;Q9H1B7_S659;Q9H1B7_S662	Q9H1B7	IRF2BPL	Interferon regulatory factor 2-binding protein-like	G3	-1
Q9H1B7_S657,S659	Q9H1B7_S657;Q9H1B7_S659	Q9H1B7	IRF2BPL	Interferon regulatory factor 2-binding protein-like	G2	3
Q8TBZ3_S357,S360	Q8TBZ3_S357;Q8TBZ3_S360	Q8TBZ3	WDR20	WD repeat-containing protein 20	G5	-4
Q8TBZ3_S357	Q8TBZ3_S357	Q8TBZ3	WDR20	WD repeat-containing protein 20	G3	0
Q96E09_S62	Q96E09_S62	Q96E09	FAM122A	Protein FAM122A	G5	-4
Q7Z309_S50	Q7Z309_S50	Q7Z309	FAM122B	Protein FAM122B	G3	0
Q16875_S461	Q16875_S461	Q16875	PFKFB3	6-phosphofructo-2-kinase/fructose-2,6-bisphosphatase 3	G3	-1
Q9H1B7_S658,S659	Q9H1B7_S658;Q9H1B7_S659	Q9H1B7	IRF2BPL	Interferon regulatory factor 2-binding protein-like	G2	3
Q9UK76_S91,S92	Q9UK76_S91;Q9UK76_S92	Q9UK76	JPT1	Jupiter microtubule associated homolog 1	G3	1
Q96E09_T63,T64	Q96E09_T63;Q96E09_T64	Q96E09	FAM122A	Protein FAM122A	G4	-2
Q96S55_S151,S153	Q96S55_S151;Q96S55_S153	Q96S55	WRNIP1	ATPase WRNIP1	G3	0
Q96S55_S151	Q96S55_S151	Q96S55	WRNIP1	ATPase WRNIP1	G3	0
Q96S55_S153	Q96S55_S153	Q96S55	WRNIP1	ATPase WRNIP1	G3	1
Q9BU76_T215,S220	Q9BU76_S220;Q9BU76_T215	Q9BU76	MMTAG2	Multiple myeloma tumor-associated protein 2	G3	0
Q9BU76_T215	Q9BU76_T215	Q9BU76	MMTAG2	Multiple myeloma tumor-associated protein 2	G1	9
Q9BU76_S216,S220	Q9BU76_S216;Q9BU76_S220	Q9BU76	MMTAG2	Multiple myeloma tumor-associated protein 2	G3	1
Q9BU76_S217,T219	Q9BU76_S217;Q9BU76_T219	Q9BU76	MMTAG2	Multiple myeloma tumor-associated protein 2	G3	0
Q9BU76_S217,S220	Q9BU76_S217;Q9BU76_S220	Q9BU76	MMTAG2	Multiple myeloma tumor-associated protein 2	G3	0
Q9BU76_S217	Q9BU76_S217	Q9BU76	MMTAG2	Multiple myeloma tumor-associated protein 2	G1	9
Q9BU76_T219,S220	Q9BU76_S220;Q9BU76_T219	Q9BU76	MMTAG2	Multiple myeloma tumor-associated protein 2	G3	1
Q9BU76_T219	Q9BU76_T219	Q9BU76	MMTAG2	Multiple myeloma tumor-associated protein 2	G4	-2
Q9BU76_S220	Q9BU76_S220	Q9BU76	MMTAG2	Multiple myeloma tumor-associated protein 2	G4	-2
Q96JM3_S308	Q96JM3_S308	Q96JM3	CHAMP1	Chromosome alignment-maintaining phosphoprotein 1	G3	-1
Q96JM3_S308,S319	Q96JM3_S308;Q96JM3_S319	Q96JM3	CHAMP1	Chromosome alignment-maintaining phosphoprotein 1	G5	-4
Q9UPN4_S114	Q9UPN4_S114	Q9UPN4	CEP131	Centrosomal protein of 131 kDa	G3	-1
Q9HAW0_S353	Q9HAW0_S353	Q9HAW0	BRF2	Transcription factor IIIB 50 kDa subunit	G3	0
Q9H7L9_S234,S236,T244	Q9H7L9_S234;Q9H7L9_S236;Q9H7L9_T244	Q9H7L9	SUDS3	Sin3 histone deacetylase corepressor complex component SDS3	G1	4
Q9H7L9_S234,S236,S248	Q9H7L9_S234;Q9H7L9_S236;Q9H7L9_S248	Q9H7L9	SUDS3	Sin3 histone deacetylase corepressor complex component SDS3	G3	0
Q9H7L9_S234,S236	Q9H7L9_S234;Q9H7L9_S236	Q9H7L9	SUDS3	Sin3 histone deacetylase corepressor complex component SDS3	G3	0
Q6PI98_S26	Q6PI98_S26	Q6PI98	INO80C	INO80 complex subunit C	G3	0
Q9H7L9_S234,S237,T244	Q9H7L9_S234;Q9H7L9_S237;Q9H7L9_T244	Q9H7L9	SUDS3	Sin3 histone deacetylase corepressor complex component SDS3	G1	5
Q9H7L9_S234,S237	Q9H7L9_S234;Q9H7L9_S237	Q9H7L9	SUDS3	Sin3 histone deacetylase corepressor complex component SDS3	G3	0
Q9H7L9_S234	Q9H7L9_S234	Q9H7L9	SUDS3	Sin3 histone deacetylase corepressor complex component SDS3	G3	1
Q7Z5L9_S240	Q7Z5L9_S240	Q7Z5L9	IRF2BP2	Interferon regulatory factor 2-binding protein 2	G3	0
Q8N9V6_T84	Q8N9V6_T84	Q8N9V6	ANKRD53	Ankyrin repeat domain-containing protein 53	G3	0
Q9H7L9_S236,S237,T244	Q9H7L9_S236;Q9H7L9_S237;Q9H7L9_T244	Q9H7L9	SUDS3	Sin3 histone deacetylase corepressor complex component SDS3	G1	5
Q9H7L9_S236,S237,S248	Q9H7L9_S236;Q9H7L9_S237;Q9H7L9_S248	Q9H7L9	SUDS3	Sin3 histone deacetylase corepressor complex component SDS3	G2	2
Q9H7L9_S236,S237	Q9H7L9_S236;Q9H7L9_S237	Q9H7L9	SUDS3	Sin3 histone deacetylase corepressor complex component SDS3	G3	0
Q7Z5L9_S244	Q7Z5L9_S244	Q7Z5L9	IRF2BP2	Interferon regulatory factor 2-binding protein 2	G3	-1
Q15464_T172	Q15464_T172	Q15464	SHB	SH2 domain-containing adapter protein B	G3	-1
Q03111_S292	Q03111_S292	Q03111	MLLT1	Protein ENL	G3	0
Q9UFC0_S243	Q9UFC0_S243	Q9UFC0	LRWD1	Leucine-rich repeat and WD repeat-containing protein 1	G3	-1
Q9UFC0_S245	Q9UFC0_S245	Q9UFC0	LRWD1	Leucine-rich repeat and WD repeat-containing protein 1	G3	-1
Q8TAD8_S49,S54	Q8TAD8_S49;Q8TAD8_S54	Q8TAD8	SNIP1	Smad nuclear-interacting protein 1	G2	2
Q8TAD8_S49	Q8TAD8_S49	Q8TAD8	SNIP1	Smad nuclear-interacting protein 1	G3	0
Q8TAD8_S52,S54,T57	Q8TAD8_S52;Q8TAD8_S54;Q8TAD8_T57	Q8TAD8	SNIP1	Smad nuclear-interacting protein 1	G4	-2
Q8TAD8_S52,S54	Q8TAD8_S52;Q8TAD8_S54	Q8TAD8	SNIP1	Smad nuclear-interacting protein 1	G2	2
Q8TAD8_S52	Q8TAD8_S52	Q8TAD8	SNIP1	Smad nuclear-interacting protein 1	G3	0
Q96I25_S155	Q96I25_S155	Q96I25	RBM17	Splicing factor 45	G3	1
Q7RTP6_S1649	Q7RTP6_S1649	Q7RTP6	MICAL3	[F-actin]-monooxygenase MICAL3	G3	0
P55081_Y47,S52	P55081_S52;P55081_Y47	P55081	MFAP1	Microfibrillar-associated protein 1	G3	0
P55081_S52,S53	P55081_S52;P55081_S53	P55081	MFAP1	Microfibrillar-associated protein 1	G3	1
P40222_S514	P40222_S514	P40222	TXLNA	Alpha-taxilin	G4	-2
P40222_S515	P40222_S515	P40222	TXLNA	Alpha-taxilin	G4	-2
Q07889_S1161	Q07889_S1161	Q07889	SOS1	Son of sevenless homolog 1	G2	2
P55198_S258	P55198_S258	P55198	MLLT6	Protein AF-17	G4	-3
Q7Z5K2_S221,S226	Q7Z5K2_S221;Q7Z5K2_S226	Q7Z5K2	WAPL	Wings apart-like protein homolog	G3	0
Q7Z5K2_S221	Q7Z5K2_S221	Q7Z5K2	WAPL	Wings apart-like protein homolog	G2	3
Q07889_S1166	Q07889_S1166	Q07889	SOS1	Son of sevenless homolog 1	G3	-1
Q07889_S1167	Q07889_S1167	Q07889	SOS1	Son of sevenless homolog 1	G3	-1
Q07889_S1169	Q07889_S1169	Q07889	SOS1	Son of sevenless homolog 1	G3	-1
P55198_S261	P55198_S261	P55198	MLLT6	Protein AF-17	G4	-2
Q5VUA4_S1971	Q5VUA4_S1971	Q5VUA4	ZNF318	Zinc finger protein 318	G4	-2
Q5QP82_S61	Q5QP82_S61	Q5QP82	DCAF10	DDB1- and CUL4-associated factor 10	G3	0
Q5QP82_S63	Q5QP82_S63	Q5QP82	DCAF10	DDB1- and CUL4-associated factor 10	G3	0
Q9UIS9_S295	Q9UIS9_S295	Q9UIS9	MBD1	Methyl-CpG-binding domain protein 1	G3	-1
Q9UIS9_S297	Q9UIS9_S297	Q9UIS9	MBD1	Methyl-CpG-binding domain protein 1	G3	-1
Q9UIS9_T301	Q9UIS9_T301	Q9UIS9	MBD1	Methyl-CpG-binding domain protein 1	G3	-1
P04920_S113	P04920_S113	P04920	SLC4A2	Anion exchange protein 2	G3	-1
P04920_T115	P04920_T115	P04920	SLC4A2	Anion exchange protein 2	G4	-2
P04920_S132	P04920_S132	P04920	SLC4A2	Anion exchange protein 2	G3	0
Q8WUA4_S901	Q8WUA4_S901	Q8WUA4	GTF3C2	General transcription factor 3C polypeptide 2	G3	1
Q8WUA4_T903	Q8WUA4_T903	Q8WUA4	GTF3C2	General transcription factor 3C polypeptide 2	G3	0
Q9H1B7_S334	Q9H1B7_S334	Q9H1B7	IRF2BPL	Interferon regulatory factor 2-binding protein-like	G3	0
P62995_T201	P62995_T201	P62995	TRA2B	Transformer-2 protein homolog beta	G3	0
P62995_T203	P62995_T203	P62995	TRA2B	Transformer-2 protein homolog beta	G3	0
Q8N3X1_S18	Q8N3X1_S18	Q8N3X1	FNBP4	Formin-binding protein 4	G3	0
Q5VWG9_S183	Q5VWG9_S183	Q5VWG9	TAF3	Transcription initiation factor TFIID subunit 3	G3	0
Q9HCM7_S141	Q9HCM7_S141	Q9HCM7	FBRSL1	Fibrosin-1-like protein	G5	-6
P57682_S250	P57682_S250	P57682	KLF3	Krueppel-like factor 3	G3	-1
Q5TC82_S460	Q5TC82_S460	Q5TC82	RC3H1	Roquin-1	G3	0
O96013_S181	O96013_S181	O96013	PAK4	Serine/threonine-protein kinase PAK 4	G5	-7
Q8IZ21_S176	Q8IZ21_S176	Q8IZ21	PHACTR4	Phosphatase and actin regulator 4	G5	-4
Q5TC82_S462	Q5TC82_S462	Q5TC82	RC3H1	Roquin-1	G3	0
Q5TC82_S473	Q5TC82_S473	Q5TC82	RC3H1	Roquin-1	G3	0
Q8IZ21_S178	Q8IZ21_S178	Q8IZ21	PHACTR4	Phosphatase and actin regulator 4	G4	-2
Q12906_S382	Q12906_S382	Q12906	ILF3	Interleukin enhancer-binding factor 3	G3	0
Q12906_S384	Q12906_S384	Q12906	ILF3	Interleukin enhancer-binding factor 3	G3	0
Q9BTL3_S36	Q9BTL3_S36	Q9BTL3	FAM103A1	RNMT-activating mini protein	G2	3
Q9BRL6_S273,S282	Q9BRL6_S273;Q9BRL6_S282	Q9BRL6	SRSF8	Serine/arginine-rich splicing factor 8	G3	0
Q86YP4_S100,S107,S113	Q86YP4_S100;Q86YP4_S107;Q86YP4_S113	Q86YP4	GATAD2A	Transcriptional repressor p66-alpha	G3	-1
Q86YP4_S100,S107,S114	Q86YP4_S100;Q86YP4_S107;Q86YP4_S114	Q86YP4	GATAD2A	Transcriptional repressor p66-alpha	G4	-2
Q86YP4_S100,S107	Q86YP4_S100;Q86YP4_S107	Q86YP4	GATAD2A	Transcriptional repressor p66-alpha	G2	3
Q86YP4_S100,S113,S114	Q86YP4_S100;Q86YP4_S113;Q86YP4_S114	Q86YP4	GATAD2A	Transcriptional repressor p66-alpha	G3	0
Q86YP4_S100,S113	Q86YP4_S100;Q86YP4_S113	Q86YP4	GATAD2A	Transcriptional repressor p66-alpha	G1	8
Q86YP4_S100,S114	Q86YP4_S100;Q86YP4_S114	Q86YP4	GATAD2A	Transcriptional repressor p66-alpha	G1	9
Q86YP4_S100	Q86YP4_S100	Q86YP4	GATAD2A	Transcriptional repressor p66-alpha	G1	9
Q01082_S2102	Q01082_S2102	Q01082	SPTBN1	Spectrin beta chain, non-erythrocytic 1	G3	0
Q6ZU35_S1017	Q6ZU35_S1017	Q6ZU35	KIAA1211	Uncharacterized protein KIAA1211	G2	2
P78312_S642	P78312_S642	P78312	FAM193A	Protein FAM193A	G3	1
Q86YP4_S113	Q86YP4_S113	Q86YP4	GATAD2A	Transcriptional repressor p66-alpha	G3	1
Q9BW71_T84,S87	Q9BW71_S87;Q9BW71_T84	Q9BW71	HIRIP3	HIRA-interacting protein 3	G5	-5
Q9BW71_T84	Q9BW71_T84	Q9BW71	HIRIP3	HIRA-interacting protein 3	G1	4
Q9BTK6_T138,S143,S148	Q9BTK6_S143;Q9BTK6_S148;Q9BTK6_T138	Q9BTK6	PAGR1	PAXIP1-associated glutamate-rich protein 1	G3	0
Q9BTK6_T138,S143	Q9BTK6_S143;Q9BTK6_T138	Q9BTK6	PAGR1	PAXIP1-associated glutamate-rich protein 1	G3	0
Q9BTK6_T138,S148	Q9BTK6_S148;Q9BTK6_T138	Q9BTK6	PAGR1	PAXIP1-associated glutamate-rich protein 1	G3	1
Q8TBC3_T696	Q8TBC3_T696	Q8TBC3	SHKBP1	SH3KBP1-binding protein 1	G3	0
Q9BW71_S87	Q9BW71_S87	Q9BW71	HIRIP3	HIRA-interacting protein 3	G4	-2
Q9BTK6_S143,S148	Q9BTK6_S143;Q9BTK6_S148	Q9BTK6	PAGR1	PAXIP1-associated glutamate-rich protein 1	G3	0
Q96T58_S736,S740	Q96T58_S736;Q96T58_S740	Q96T58	SPEN	Msx2-interacting protein	G3	0
Q96T58_S736	Q96T58_S736	Q96T58	SPEN	Msx2-interacting protein	G3	1
P16989_S346	P16989_S346	P16989	YBX3	Y-box-binding protein 3	G3	0
Q86W92_S794	Q86W92_S794	Q86W92	PPFIBP1	Liprin-beta-1	G2	2
Q9BST9_S106	Q9BST9_S106	Q9BST9	RTKN	Rhotekin	G3	0
Q8NDX5_S842	Q8NDX5_S842	Q8NDX5	PHC3	Polyhomeotic-like protein 3	G3	0
Q6PD62_S1097	Q6PD62_S1097	Q6PD62	CTR9	RNA polymerase-associated protein CTR9 homolog	G3	0
Q8N612_S859	Q8N612_S859	Q8N612	FAM160A2	FTS and Hook-interacting protein	G3	1
Q6PJT7_S343	Q6PJT7_S343	Q6PJT7	ZC3H14	Zinc finger CCCH domain-containing protein 14	G2	2
Q9P1Y6_S936	Q9P1Y6_S936	Q9P1Y6	PHRF1	PHD and RING finger domain-containing protein 1	G2	2
Q9UQ35_S2702,S2706	Q9UQ35_S2702;Q9UQ35_S2706	Q9UQ35	SRRM2	Serine/arginine repetitive matrix protein 2	G3	0
Q9UQ35_S2702	Q9UQ35_S2702	Q9UQ35	SRRM2	Serine/arginine repetitive matrix protein 2	G3	0
Q5T1M5_S956	Q5T1M5_S956	Q5T1M5	FKBP15	FK506-binding protein 15	G2	3
Q9C0C2_S1545	Q9C0C2_S1545	Q9C0C2	TNKS1BP1	182 kDa tankyrase-1-binding protein	G3	0
Q96QT4_S1504	Q96QT4_S1504	Q96QT4	TRPM7	Transient receptor potential cation channel subfamily M member 7	G3	1
P78347_S784	P78347_S784	P78347	GTF2I	General transcription factor II-I	G1	6
P78347_S412	P78347_S412	P78347	GTF2I	General transcription factor II-I	G1	4
Q8N3D4_S1257	Q8N3D4_S1257	Q8N3D4	EHBP1L1	EH domain-binding protein 1-like protein 1	G3	0
Q9BW61_S33	Q9BW61_S33	Q9BW61	DDA1	DET1- and DDB1-associated protein 1	G3	1
Q86W92_T798	Q86W92_T798	Q86W92	PPFIBP1	Liprin-beta-1	G2	2
Q9UQ35_S2706	Q9UQ35_S2706	Q9UQ35	SRRM2	Serine/arginine repetitive matrix protein 2	G3	0
Q5T1M5_S960	Q5T1M5_S960	Q5T1M5	FKBP15	FK506-binding protein 15	G3	1
Q5T1M5_S962	Q5T1M5_S962	Q5T1M5	FKBP15	FK506-binding protein 15	G2	3
Q5T1M5_S965	Q5T1M5_S965	Q5T1M5	FKBP15	FK506-binding protein 15	G3	0
Q9UPN3_T7273	Q9UPN3_T7273	Q9UPN3	MACF1	Microtubule-actin cross-linking factor 1, isoforms 1/2/3/5	G3	0
P46100_T674	P46100_T674	P46100	ATRX	Transcriptional regulator ATRX	G3	0
P46100_S675	P46100_S675	P46100	ATRX	Transcriptional regulator ATRX	G3	1
P46100_S677	P46100_S677	P46100	ATRX	Transcriptional regulator ATRX	G3	0
Q01581_S495	Q01581_S495	Q01581	HMGCS1	Hydroxymethylglutaryl-CoA synthase, cytoplasmic	G3	0
P49327_S1411	P49327_S1411	P49327	FASN	Fatty acid synthase	G2	3
Q9UPN3_S7279	Q9UPN3_S7279	Q9UPN3	MACF1	Microtubule-actin cross-linking factor 1, isoforms 1/2/3/5	G3	1
Q9HC52_S256	Q9HC52_S256	Q9HC52	CBX8	Chromobox protein homolog 8	G1	5
Q9UIG0_S1342	Q9UIG0_S1342	Q9UIG0	BAZ1B	Tyrosine-protein kinase BAZ1B	G3	0
Q9BY89_S1800	Q9BY89_S1800	Q9BY89	KIAA1671	Uncharacterized protein KIAA1671	G4	-2
Q9NRL2_S1413	Q9NRL2_S1413	Q9NRL2	BAZ1A	Bromodomain adjacent to zinc finger domain protein 1A	G3	-1
Q01105_S7	Q01105_S7	Q01105	SET	Protein SET	G2	2
Q8IYB3_S713,S715	Q8IYB3_S713;Q8IYB3_S715	Q8IYB3	SRRM1	Serine/arginine repetitive matrix protein 1	G2	2
Q8IYB3_S713,T718	Q8IYB3_S713;Q8IYB3_T718	Q8IYB3	SRRM1	Serine/arginine repetitive matrix protein 1	G2	2
Q8IYB3_S713	Q8IYB3_S713	Q8IYB3	SRRM1	Serine/arginine repetitive matrix protein 1	G3	0
Q7Z460_S646	Q7Z460_S646	Q7Z460	CLASP1	CLIP-associating protein 1	G4	-2
Q9Y4K4_S433	Q9Y4K4_S433	Q9Y4K4	MAP4K5	Mitogen-activated protein kinase kinase kinase kinase 5	G3	-1
Q96D71_S272	Q96D71_S272	Q96D71	REPS1	RalBP1-associated Eps domain-containing protein 1	G3	0
Q9NYV4_S274,S276	Q9NYV4_S274;Q9NYV4_S276	Q9NYV4	CDK12	Cyclin-dependent kinase 12	G3	0
Q8N1G4_S431	Q8N1G4_S431	Q8N1G4	LRRC47	Leucine-rich repeat-containing protein 47	G4	-2
Q7Z460_S649	Q7Z460_S649	Q7Z460	CLASP1	CLIP-associating protein 1	G4	-2
Q7Z460_T651	Q7Z460_T651	Q7Z460	CLASP1	CLIP-associating protein 1	G4	-2
Q96D71_S274	Q96D71_S274	Q96D71	REPS1	RalBP1-associated Eps domain-containing protein 1	G3	0
Q5UIP0_S1422	Q5UIP0_S1422	Q5UIP0	RIF1	Telomere-associated protein RIF1	G4	-2
Q8IYB3_S549,T555	Q8IYB3_S549;Q8IYB3_T555	Q8IYB3	SRRM1	Serine/arginine repetitive matrix protein 1	G3	1
Q9NYV4_S332,S333,S334	Q9NYV4_S332;Q9NYV4_S333;Q9NYV4_S334	Q9NYV4	CDK12	Cyclin-dependent kinase 12	G5	-4
Q8IYB3_T581,S583	Q8IYB3_S583;Q8IYB3_T581	Q8IYB3	SRRM1	Serine/arginine repetitive matrix protein 1	G3	0
Q8IYB3_T581	Q8IYB3_T581	Q8IYB3	SRRM1	Serine/arginine repetitive matrix protein 1	G3	0
Q8IYB3_T572,T574	Q8IYB3_T572;Q8IYB3_T574	Q8IYB3	SRRM1	Serine/arginine repetitive matrix protein 1	G3	0
Q8IYB3_T572	Q8IYB3_T572	Q8IYB3	SRRM1	Serine/arginine repetitive matrix protein 1	G3	1
Q9UBL3_S623	Q9UBL3_S623	Q9UBL3	ASH2L	Set1/Ash2 histone methyltransferase complex subunit ASH2	G3	0
Q13595_S260,S266	Q13595_S260;Q13595_S266	Q13595	TRA2A	Transformer-2 protein homolog alpha	G3	0
O43521_S86,S87	O43521_S86;O43521_S87	O43521	BCL2L11	Bcl-2-like protein 11	G3	0
Q96JP5_S82,S83	Q96JP5_S82;Q96JP5_S83	Q96JP5	ZFP91	E3 ubiquitin-protein ligase ZFP91	G3	0
Q9UQ35_S1690,S1691,S1694	Q9UQ35_S1690;Q9UQ35_S1691;Q9UQ35_S1694	Q9UQ35	SRRM2	Serine/arginine repetitive matrix protein 2	G3	0
Q9NYV4_S332,S333	Q9NYV4_S332;Q9NYV4_S333	Q9NYV4	CDK12	Cyclin-dependent kinase 12	G3	0
Q8TEU7_S1093	Q8TEU7_S1093	Q8TEU7	RAPGEF6	Rap guanine nucleotide exchange factor 6	G3	-1
Q9UQ35_S1690,S1693,S1694	Q9UQ35_S1690;Q9UQ35_S1693;Q9UQ35_S1694	Q9UQ35	SRRM2	Serine/arginine repetitive matrix protein 2	G3	0
Q9Y6W5_S292	Q9Y6W5_S292	Q9Y6W5	WASF2	Wiskott-Aldrich syndrome protein family member 2	G3	0
Q96IZ0_S162	Q96IZ0_S162	Q96IZ0	PAWR	PRKC apoptosis WT1 regulator protein	G1	5
Q14160_S502	Q14160_S502	Q14160	SCRIB	Protein scribble homolog	G4	-2
Q14160_S504	Q14160_S504	Q14160	SCRIB	Protein scribble homolog	G4	-2
Q8TEW0_S144	Q8TEW0_S144	Q8TEW0	PARD3	Partitioning defective 3 homolog	G3	1
Q8TEU7_S1094	Q8TEU7_S1094	Q8TEU7	RAPGEF6	Rap guanine nucleotide exchange factor 6	G3	-1
Q5VZ89_S1278	Q5VZ89_S1278	Q5VZ89	DENND4C	DENN domain-containing protein 4C	G2	2
P56524_S266	P56524_S266	P56524	HDAC4	Histone deacetylase 4	G5	-4
Q5VUA4_S40	Q5VUA4_S40	Q5VUA4	ZNF318	Zinc finger protein 318	G2	2
Q9UQ35_S1691,S1693,S1694	Q9UQ35_S1691;Q9UQ35_S1693;Q9UQ35_S1694	Q9UQ35	SRRM2	Serine/arginine repetitive matrix protein 2	G3	0
Q9UQ35_S1691,S1693	Q9UQ35_S1691;Q9UQ35_S1693	Q9UQ35	SRRM2	Serine/arginine repetitive matrix protein 2	G3	0
Q9Y6W5_S293	Q9Y6W5_S293	Q9Y6W5	WASF2	Wiskott-Aldrich syndrome protein family member 2	G3	0
Q6WKZ4_S438	Q6WKZ4_S438	Q6WKZ4	RAB11FIP1	Rab11 family-interacting protein 1	G3	0
Q96IZ0_T163	Q96IZ0_T163	Q96IZ0	PAWR	PRKC apoptosis WT1 regulator protein	G1	4
P49736_T35,S41	P49736_S41;P49736_T35	P49736	MCM2	DNA replication licensing factor MCM2	G3	0
P67775_T304	P67775_T304	P67775	PPP2CA	Serine/threonine-protein phosphatase 2A catalytic subunit alpha isoform	G3	1
Q9NYV4_T1244	Q9NYV4_T1244	Q9NYV4	CDK12	Cyclin-dependent kinase 12	G3	0
P49736_T39,S40	P49736_S40;P49736_T39	P49736	MCM2	DNA replication licensing factor MCM2	G3	-1
P49736_T39,S41	P49736_S41;P49736_T39	P49736	MCM2	DNA replication licensing factor MCM2	G3	-1
P49736_T39	P49736_T39	P49736	MCM2	DNA replication licensing factor MCM2	G3	1
P49736_S40,S41	P49736_S40;P49736_S41	P49736	MCM2	DNA replication licensing factor MCM2	G4	-2
P49736_S40	P49736_S40	P49736	MCM2	DNA replication licensing factor MCM2	G3	0
Q9NYV4_T1246	Q9NYV4_T1246	Q9NYV4	CDK12	Cyclin-dependent kinase 12	G3	0
Q9NV88_S572	Q9NV88_S572	Q9NV88	INTS9	Integrator complex subunit 9	G3	0
O43290_S448	O43290_S448	O43290	SART1	U4/U6.U5 tri-snRNP-associated protein 1	G3	0
P22314_S13	P22314_S13	P22314	UBA1	Ubiquitin-like modifier-activating enzyme 1	G3	1
Q8IYB3_S636,S638	Q8IYB3_S636;Q8IYB3_S638	Q8IYB3	SRRM1	Serine/arginine repetitive matrix protein 1	G3	1
P22087_S124	P22087_S124	P22087	FBL	rRNA 2'-O-methyltransferase fibrillarin	G2	3
Q00536_S153	Q00536_S153	Q00536	CDK16	Cyclin-dependent kinase 16	G4	-2
Q14160_S1378	Q14160_S1378	Q14160	SCRIB	Protein scribble homolog	G3	1
Q9UJX2_S588,T596	Q9UJX2_S588;Q9UJX2_T596	Q9UJX2	CDC23	Cell division cycle protein 23 homolog	G2	2
Q9UJX2_S588	Q9UJX2_S588	Q9UJX2	CDC23	Cell division cycle protein 23 homolog	G3	0
Q5VUA4_S79,S81	Q5VUA4_S79;Q5VUA4_S81	Q5VUA4	ZNF318	Zinc finger protein 318	G2	2
Q8IYB3_S725,T727	Q8IYB3_S725;Q8IYB3_T727	Q8IYB3	SRRM1	Serine/arginine repetitive matrix protein 1	G3	0
Q70CQ2_S3358,S3359	Q70CQ2_S3358;Q70CQ2_S3359	Q70CQ2	USP34	Ubiquitin carboxyl-terminal hydrolase 34	G3	0
P13861_S99	P13861_S99	P13861	PRKAR2A	cAMP-dependent protein kinase type II-alpha regulatory subunit	G1	5
P13861_T104	P13861_T104	P13861	PRKAR2A	cAMP-dependent protein kinase type II-alpha regulatory subunit	G3	1
P27448_Y418	P27448_Y418	P27448	MARK3	MAP/microtubule affinity-regulating kinase 3	G3	1
P25205_Y159	P25205_Y159	P25205	MCM3	DNA replication licensing factor MCM3	G3	0
Q8IYB3_Y604,S607	Q8IYB3_S607;Q8IYB3_Y604	Q8IYB3	SRRM1	Serine/arginine repetitive matrix protein 1	G3	0
Q9Y2K7_S28	Q9Y2K7_S28	Q9Y2K7	KDM2A	Lysine-specific demethylase 2A	G4	-2
Q14157_S605	Q14157_S605	Q14157	UBAP2L	Ubiquitin-associated protein 2-like	G3	-1
Q5VTQ0_S524	Q5VTQ0_S524	Q5VTQ0	TTC39B	Tetratricopeptide repeat protein 39B	G3	1
Q9UMY4_S73	Q9UMY4_S73	Q9UMY4	SNX12	Sorting nexin-12	G3	1
P27448_S419	P27448_S419	P27448	MARK3	MAP/microtubule affinity-regulating kinase 3	G3	1
P25205_S160	P25205_S160	P25205	MCM3	DNA replication licensing factor MCM3	G3	0
Q8WUB8_S270	Q8WUB8_S270	Q8WUB8	PHF10	PHD finger protein 10	G3	0
Q8IYB3_S597	Q8IYB3_S597	Q8IYB3	SRRM1	Serine/arginine repetitive matrix protein 1	G3	1
Q8IYB3_S605,S607	Q8IYB3_S605;Q8IYB3_S607	Q8IYB3	SRRM1	Serine/arginine repetitive matrix protein 1	G3	0
Q8IYB3_S605	Q8IYB3_S605	Q8IYB3	SRRM1	Serine/arginine repetitive matrix protein 1	G1	7
Q5VTQ0_S526	Q5VTQ0_S526	Q5VTQ0	TTC39B	Tetratricopeptide repeat protein 39B	G3	1
Q8IYB3_S607	Q8IYB3_S607	Q8IYB3	SRRM1	Serine/arginine repetitive matrix protein 1	G1	7
P45974_S779	P45974_S779	P45974	USP5	Ubiquitin carboxyl-terminal hydrolase 5	G1	5
Q9H7L9_S2,S32	Q9H7L9_S2;Q9H7L9_S32	Q9H7L9	SUDS3	Sin3 histone deacetylase corepressor complex component SDS3	G3	0
P18583_S1766	P18583_S1766	P18583	SON	Protein SON	G3	0
Q86X27_S293	Q86X27_S293	Q86X27	RALGPS2	Ras-specific guanine nucleotide-releasing factor RalGPS2	G1	4
Q8WW12_S53	Q8WW12_S53	Q8WW12	PCNP	PEST proteolytic signal-containing nuclear protein	G3	0
Q9C0C2_S1666	Q9C0C2_S1666	Q9C0C2	TNKS1BP1	182 kDa tankyrase-1-binding protein	G3	0
Q9NP64_S170	Q9NP64_S170	Q9NP64	ZCCHC17	Nucleolar protein of 40 kDa	G3	1
Q2M2Z5_S271,S276	Q2M2Z5_S271;Q2M2Z5_S276	Q2M2Z5	KIZ	Centrosomal protein kizuna	G3	1
Q96CW6_S16	Q96CW6_S16	Q96CW6	SLC7A6OS	Probable RNA polymerase II nuclear localization protein SLC7A6OS	G1	7
Q08J23_S446,T449,S452,S456	Q08J23_S446;Q08J23_S452;Q08J23_S456;Q08J23_T449	Q08J23	NSUN2	tRNA (cytosine(34)-C(5))-methyltransferase	G3	1
Q8N2F6_S45	Q8N2F6_S45	Q8N2F6	ARMC10	Armadillo repeat-containing protein 10	G1	11
Q66PJ3_S332	Q66PJ3_S332	Q66PJ3	ARL6IP4	ADP-ribosylation factor-like protein 6-interacting protein 4	G3	0
Q9H6Z4_S96	Q9H6Z4_S96	Q9H6Z4	RANBP3	Ran-binding protein 3	G3	0
O15021_S1373	O15021_S1373	O15021	MAST4	Microtubule-associated serine/threonine-protein kinase 4	G3	1
Q04206_S42	Q04206_S42	Q04206	RELA	Transcription factor p65	G3	1
Q14839_S1648	Q14839_S1648	Q14839	CHD4	Chromodomain-helicase-DNA-binding protein 4	G3	1
Q92560_S513,S520	Q92560_S513;Q92560_S520	Q92560	BAP1	Ubiquitin carboxyl-terminal hydrolase BAP1	G3	1
Q92560_S513,S521	Q92560_S513;Q92560_S521	Q92560	BAP1	Ubiquitin carboxyl-terminal hydrolase BAP1	G3	1
P85037_S416,S420,T422	P85037_S416;P85037_S420;P85037_T422	P85037	FOXK1	Forkhead box protein K1	G3	0
P85037_S416,S420,S428	P85037_S416;P85037_S420;P85037_S428	P85037	FOXK1	Forkhead box protein K1	G3	1
P85037_S416,S420	P85037_S416;P85037_S420	P85037	FOXK1	Forkhead box protein K1	G3	0
P85037_S416,T422,S428	P85037_S416;P85037_S428;P85037_T422	P85037	FOXK1	Forkhead box protein K1	G3	0
P85037_S416,T422	P85037_S416;P85037_T422	P85037	FOXK1	Forkhead box protein K1	G3	0
P85037_S416	P85037_S416	P85037	FOXK1	Forkhead box protein K1	G3	0
Q14980_S1840	Q14980_S1840	Q14980	NUMA1	Nuclear mitotic apparatus protein 1	G3	1
Q92934_S99	Q92934_S99	Q92934	BAD	Bcl2-associated agonist of cell death	G1	10
Q9GZM8_S194,S198	Q9GZM8_S194;Q9GZM8_S198	Q9GZM8	NDEL1	Nuclear distribution protein nudE-like 1	G3	-1
Q9C0B5_S432	Q9C0B5_S432	Q9C0B5	ZDHHC5	Palmitoyltransferase ZDHHC5	G3	1
O60930_S74,S76	O60930_S74;O60930_S76	O60930	RNASEH1	Ribonuclease H1	G3	0
Q66K74_S729,S731	Q66K74_S729;Q66K74_S731	Q66K74	MAP1S	Microtubule-associated protein 1S	G4	-2
Q32P51_S4,S6	Q32P51_S4;Q32P51_S6	Q32P51	HNRNPA1L2	Heterogeneous nuclear ribonucleoprotein A1-like 2	G2	2
Q9H7N4_S612,S614	Q9H7N4_S612;Q9H7N4_S614	Q9H7N4	SCAF1	Splicing factor, arginine/serine-rich 19	G3	0
Q9P1Y6_S1032,S1034	Q9P1Y6_S1032;Q9P1Y6_S1034	Q9P1Y6	PHRF1	PHD and RING finger domain-containing protein 1	G3	1
Q5T200_S370,S372,S380	Q5T200_S370;Q5T200_S372;Q5T200_S380	Q5T200	ZC3H13	Zinc finger CCCH domain-containing protein 13	G3	0
Q5T200_S370,S372,S381	Q5T200_S370;Q5T200_S372;Q5T200_S381	Q5T200	ZC3H13	Zinc finger CCCH domain-containing protein 13	G3	0
Q5T200_S370,S372	Q5T200_S370;Q5T200_S372	Q5T200	ZC3H13	Zinc finger CCCH domain-containing protein 13	G1	10
Q8ND76_S324	Q8ND76_S324	Q8ND76	CCNY	Cyclin-Y	G2	3
P35659_S2,T13	P35659_S2;P35659_T13	P35659	DEK	Protein DEK	G2	3
P35659_S2,T15	P35659_S2;P35659_T15	P35659	DEK	Protein DEK	G3	0
Q14739_S97	Q14739_S97	Q14739	LBR	Lamin-B receptor	G3	0
P04049_S619	P04049_S619	P04049	RAF1	RAF proto-oncogene serine/threonine-protein kinase	G4	-3
Q9UKV8_S385	Q9UKV8_S385	Q9UKV8	AGO2	Protein argonaute-2	G3	1
Q6P4Q7_S662	Q6P4Q7_S662	Q6P4Q7	CNNM4	Metal transporter CNNM4	G3	1
O00193_S15	O00193_S15	O00193	SMAP	Small acidic protein	G3	0
Q66K74_S729,S741	Q66K74_S729;Q66K74_S741	Q66K74	MAP1S	Microtubule-associated protein 1S	G2	3
Q66K74_S729	Q66K74_S729	Q66K74	MAP1S	Microtubule-associated protein 1S	G3	0
Q5T200_S370,Y374	Q5T200_S370;Q5T200_Y374	Q5T200	ZC3H13	Zinc finger CCCH domain-containing protein 13	G1	10
Q5T200_S370,S381	Q5T200_S370;Q5T200_S381	Q5T200	ZC3H13	Zinc finger CCCH domain-containing protein 13	G1	5
O14745_S288,S302	O14745_S288;O14745_S302	O14745	SLC9A3R1	Na(+)/H(+) exchange regulatory cofactor NHE-RF1	G3	0
O14745_S288	O14745_S288	O14745	SLC9A3R1	Na(+)/H(+) exchange regulatory cofactor NHE-RF1	G3	0
Q8TEA8_S194	Q8TEA8_S194	Q8TEA8	DTD1	D-aminoacyl-tRNA deacylase 1	G3	0
Q9BZL4_S450	Q9BZL4_S450	Q9BZL4	PPP1R12C	Protein phosphatase 1 regulatory subunit 12C	G1	7
O75044_S1011	O75044_S1011	O75044	SRGAP2	SLIT-ROBO Rho GTPase-activating protein 2	G1	4
Q8IUC4_S652	Q8IUC4_S652	Q8IUC4	RHPN2	Rhophilin-2	G4	-2
Q8WWI1_S1491	Q8WWI1_S1491	Q8WWI1	LMO7	LIM domain only protein 7	G3	0
Q6P1L5_S271	Q6P1L5_S271	Q6P1L5	FAM117B	Protein FAM117B	G3	1
Q7Z3C6_S759	Q7Z3C6_S759	Q7Z3C6	ATG9A	Autophagy-related protein 9A	G1	8
Q9UQ35_S2090,T2092	Q9UQ35_S2090;Q9UQ35_T2092	Q9UQ35	SRRM2	Serine/arginine repetitive matrix protein 2	G2	2
P15260_S293	P15260_S293	P15260	IFNGR1	Interferon gamma receptor 1	G5	-4
Q5VT52_S356	Q5VT52_S356	Q5VT52	RPRD2	Regulation of nuclear pre-mRNA domain-containing protein 2	G3	1
P82094_S399	P82094_S399	P82094	TMF1	TATA element modulatory factor	G3	-1
Q9UQ35_S346,S351,S353	Q9UQ35_S346;Q9UQ35_S351;Q9UQ35_S353	Q9UQ35	SRRM2	Serine/arginine repetitive matrix protein 2	G3	0
Q12802_S1876	Q12802_S1876	Q12802	AKAP13	A-kinase anchor protein 13	G3	0
Q3KQU3_S313	Q3KQU3_S313	Q3KQU3	MAP7D1	MAP7 domain-containing protein 1	G1	10
O94885_S821	O94885_S821	O94885	SASH1	SAM and SH3 domain-containing protein 1	G4	-2
Q8WUB8_S56	Q8WUB8_S56	Q8WUB8	PHF10	PHD finger protein 10	G3	0
Q9UQ35_S871,S875	Q9UQ35_S871;Q9UQ35_S875	Q9UQ35	SRRM2	Serine/arginine repetitive matrix protein 2	G2	2
Q9UQ35_S871,S876	Q9UQ35_S871;Q9UQ35_S876	Q9UQ35	SRRM2	Serine/arginine repetitive matrix protein 2	G2	2
Q9UQ35_S871	Q9UQ35_S871	Q9UQ35	SRRM2	Serine/arginine repetitive matrix protein 2	G4	-2
P04183_S2,T8	P04183_S2;P04183_T8	P04183	TK1	Thymidine kinase, cytosolic	G4	-3
P04183_S2,S13	P04183_S13;P04183_S2	P04183	TK1	Thymidine kinase, cytosolic	G5	-4
Q13111_S206	Q13111_S206	Q13111	CHAF1A	Chromatin assembly factor 1 subunit A	G3	1
Q7Z2W4_S271,S275	Q7Z2W4_S271;Q7Z2W4_S275	Q7Z2W4	ZC3HAV1	Zinc finger CCCH-type antiviral protein 1	G4	-3
Q7Z2W4_S271	Q7Z2W4_S271	Q7Z2W4	ZC3HAV1	Zinc finger CCCH-type antiviral protein 1	G3	-1
P06454_S2,T8	P06454_S2;P06454_T8	P06454	PTMA	Prothymosin alpha	G4	-2
P06454_S2,S9	P06454_S2;P06454_S9	P06454	PTMA	Prothymosin alpha	G3	0
P06454_S2,S10	P06454_S10;P06454_S2	P06454	PTMA	Prothymosin alpha	G3	0
Q8ND24_S27	Q8ND24_S27	Q8ND24	RNF214	RING finger protein 214	G1	5
Q13905_S360	Q13905_S360	Q13905	RAPGEF1	Rap guanine nucleotide exchange factor 1	G3	1
Q15154_S869,S872	Q15154_S869;Q15154_S872	Q15154	PCM1	Pericentriolar material 1 protein	G3	1
Q15154_S869	Q15154_S869	Q15154	PCM1	Pericentriolar material 1 protein	G3	0
Q5JPI9_S17	Q5JPI9_S17	Q5JPI9	EEF1AKMT2	EEF1A lysine methyltransferase 2	G3	1
Q9BY44_S503	Q9BY44_S503	Q9BY44	EIF2A	Eukaryotic translation initiation factor 2A	G3	0
P38159_S332	P38159_S332	P38159	RBMX	RNA-binding motif protein, X chromosome	G3	-1
P55010_S419	P55010_S419	P55010	EIF5	Eukaryotic translation initiation factor 5	G3	1
O60885_S1051	O60885_S1051	O60885	BRD4	Bromodomain-containing protein 4	G1	4
P63165_S2,S9	P63165_S2;P63165_S9	P63165	SUMO1	Small ubiquitin-related modifier 1	G3	0
P63165_S2,T10	P63165_S2;P63165_T10	P63165	SUMO1	Small ubiquitin-related modifier 1	G3	0
P62995_S2,S4	P62995_S2;P62995_S4	P62995	TRA2B	Transformer-2 protein homolog beta	G3	0
P62995_S2,S4,S14	P62995_S14;P62995_S2;P62995_S4	P62995	TRA2B	Transformer-2 protein homolog beta	G2	2
Q05655_S302	Q05655_S302	Q05655	PRKCD	Protein kinase C delta type	G1	4
Q92539_S243	Q92539_S243	Q92539	LPIN2	Phosphatidate phosphatase LPIN2	G5	-5
Q9BQK8_S224	Q9BQK8_S224	Q9BQK8	LPIN3	Phosphatidate phosphatase LPIN3	G4	-2
P18615_S249	P18615_S249	P18615	NELFE	Negative elongation factor E	G2	2
Q00587_S190	Q00587_S190	Q00587	CDC42EP1	Cdc42 effector protein 1	G3	-1
Q12888_S1460	Q12888_S1460	Q12888	TP53BP1	TP53-binding protein 1	G3	-1
Q86U44_S48	Q86U44_S48	Q86U44	METTL3	N6-adenosine-methyltransferase catalytic subunit	G1	6
P52298_S11	P52298_S11	P52298	NCBP2	Nuclear cap-binding protein subunit 2	G1	9
Q6P6C2_S69	Q6P6C2_S69	Q6P6C2	ALKBH5	RNA demethylase ALKBH5	G3	0
Q9UJV9_S23	Q9UJV9_S23	Q9UJV9	DDX41	Probable ATP-dependent RNA helicase DDX41	G3	0
Q9Y2W2_S600	Q9Y2W2_S600	Q9Y2W2	WBP11	WW domain-binding protein 11	G1	7
Q8TBB5_S413,S418	Q8TBB5_S413;Q8TBB5_S418	Q8TBB5	KLHDC4	Kelch domain-containing protein 4	G5	-9
Q8TBB5_S413	Q8TBB5_S413	Q8TBB5	KLHDC4	Kelch domain-containing protein 4	G5	-6
Q6UX04_S346	Q6UX04_S346	Q6UX04	CWC27	Peptidyl-prolyl cis-trans isomerase CWC27 homolog	G1	4
O15042_S811	O15042_S811	O15042	U2SURP	U2 snRNP-associated SURP motif-containing protein	G3	1
Q9NWV8_S49	Q9NWV8_S49	Q9NWV8	BABAM1	BRISC and BRCA1-A complex member 1	G2	3
Q9UHY1_S2,S6	Q9UHY1_S2;Q9UHY1_S6	Q9UHY1	NRBP1	Nuclear receptor-binding protein	G3	0
Q9UHY1_S2,T8	Q9UHY1_S2;Q9UHY1_T8	Q9UHY1	NRBP1	Nuclear receptor-binding protein	G3	0
P48634_S1089,S1092	P48634_S1089;P48634_S1092	P48634	PRRC2A	Protein PRRC2A	G3	0
P48634_S1089	P48634_S1089	P48634	PRRC2A	Protein PRRC2A	G3	0
Q9UKE5_S766	Q9UKE5_S766	Q9UKE5	TNIK	TRAF2 and NCK-interacting protein kinase	G4	-2
Q99959_S197	Q99959_S197	Q99959	PKP2	Plakophilin-2	G1	7
Q5JSH3_S262	Q5JSH3_S262	Q5JSH3	WDR44	WD repeat-containing protein 44	G2	2
Q9P0U4_S19	Q9P0U4_S19	Q9P0U4	CXXC1	CXXC-type zinc finger protein 1	G3	1
Q8ND82_S76	Q8ND82_S76	Q8ND82	ZNF280C	Zinc finger protein 280C	G3	0
Q9C0B5_S398	Q9C0B5_S398	Q9C0B5	ZDHHC5	Palmitoyltransferase ZDHHC5	G1	4
Q14151_S226,S233	Q14151_S226;Q14151_S233	Q14151	SAFB2	Scaffold attachment factor B2	G2	2
Q14151_S226,S234	Q14151_S226;Q14151_S234	Q14151	SAFB2	Scaffold attachment factor B2	G3	1
Q14151_S226	Q14151_S226	Q14151	SAFB2	Scaffold attachment factor B2	G3	1
Q9H9J4_S1181	Q9H9J4_S1181	Q9H9J4	USP42	Ubiquitin carboxyl-terminal hydrolase 42	G4	-2
P20810_S364	P20810_S364	P20810	CAST	Calpastatin	G2	3
Q9UKE5_S568	Q9UKE5_S568	Q9UKE5	TNIK	TRAF2 and NCK-interacting protein kinase	G1	4
Q15040_S13	Q15040_S13	Q15040	JOSD1	Josephin-1	G4	-3
Q14149_S763	Q14149_S763	Q14149	MORC3	MORC family CW-type zinc finger protein 3	G3	0
Q9NS37_S20	Q9NS37_S20	Q9NS37	CREBZF	CREB/ATF bZIP transcription factor	G5	-4
P09651_S4	P09651_S4	P09651	HNRNPA1	Heterogeneous nuclear ribonucleoprotein A1	G3	0
Q9Y520_S1246,S1249	Q9Y520_S1246;Q9Y520_S1249	Q9Y520	PRRC2C	Protein PRRC2C	G3	-1
Q03188_S274,S277	Q03188_S274;Q03188_S277	Q03188	CENPC	Centromere protein C	G3	0
Q9Y520_S1246	Q9Y520_S1246	Q9Y520	PRRC2C	Protein PRRC2C	G3	0
Q08AD1_S1311	Q08AD1_S1311	Q08AD1	CAMSAP2	Calmodulin-regulated spectrin-associated protein 2	G2	3
Q13427_S356,T358	Q13427_S356;Q13427_T358	Q13427	PPIG	Peptidyl-prolyl cis-trans isomerase G	G3	0
Q13427_S356	Q13427_S356	Q13427	PPIG	Peptidyl-prolyl cis-trans isomerase G	G4	-3
Q684P5_S605,S613	Q684P5_S605;Q684P5_S613	Q684P5	RAP1GAP2	Rap1 GTPase-activating protein 2	G5	-4
Q9Y6M7_S233	Q9Y6M7_S233	Q9Y6M7	SLC4A7	Sodium bicarbonate cotransporter 3	G1	5
Q01813_S386	Q01813_S386	Q01813	PFKP	ATP-dependent 6-phosphofructokinase, platelet type	G1	4
Q5JXC2_S303	Q5JXC2_S303	Q5JXC2	MIIP	Migration and invasion-inhibitory protein	G4	-3
P18615_S165	P18615_S165	P18615	NELFE	Negative elongation factor E	G3	0
O75494_S133	O75494_S133	O75494	SRSF10	Serine/arginine-rich splicing factor 10	G3	0
P78536_S791	P78536_S791	P78536	ADAM17	Disintegrin and metalloproteinase domain-containing protein 17	G5	-6
Q9BXW6_S499	Q9BXW6_S499	Q9BXW6	OSBPL1A	Oxysterol-binding protein-related protein 1	G5	-7
Q9UHD8_S30	Q9UHD8_S30	Q9UHD8	2022-09-09	Septin-9	G5	-7
Q9BXI2_S196	Q9BXI2_S196	Q9BXI2;Q9Y619	SLC25A2;SLC25A15	Mitochondrial ornithine transporter 2;Mitochondrial ornithine transporter 1	G3	1
Q8IWW6_S176	Q8IWW6_S176	Q8IWW6	ARHGAP12	Rho GTPase-activating protein 12	G1	5
Q96RR4_S495	Q96RR4_S495	Q96RR4	CAMKK2	Calcium/calmodulin-dependent protein kinase kinase 2	G1	4
Q9C0B5_S415	Q9C0B5_S415	Q9C0B5	ZDHHC5	Palmitoyltransferase ZDHHC5	G3	1
Q9UGU0_S1259	Q9UGU0_S1259	Q9UGU0	TCF20	Transcription factor 20	G3	-1
Q3YEC7_S402	Q3YEC7_S402	Q3YEC7	RABL6	Rab-like protein 6	G4	-3
O60293_S1046	O60293_S1046	O60293	ZFC3H1	Zinc finger C3H1 domain-containing protein	G3	-1
Q5VUA4_S527	Q5VUA4_S527	Q5VUA4	ZNF318	Zinc finger protein 318	G3	-1
A1L170_S18	A1L170_S18	A1L170	C1orf226	Uncharacterized protein C1orf226	G1	8
Q96JN8_S902,S907	Q96JN8_S902;Q96JN8_S907	Q96JN8	NEURL4	Neuralized-like protein 4	G2	3
Q96JN8_S902	Q96JN8_S902	Q96JN8	NEURL4	Neuralized-like protein 4	G2	2
Q9NP64_S114	Q9NP64_S114	Q9NP64	ZCCHC17	Nucleolar protein of 40 kDa	G3	-1
P43243_S4	P43243_S4	P43243	MATR3	Matrin-3	G1	5
P18583_S1948,S1950,S1952	P18583_S1948;P18583_S1950;P18583_S1952	P18583	SON	Protein SON	G3	0
P18583_S2009,S2011,S2013	P18583_S2009;P18583_S2011;P18583_S2013	P18583	SON	Protein SON	G3	-1
Q9UDY2_S413,S415	Q9UDY2_S413;Q9UDY2_S415	Q9UDY2	TJP2	Tight junction protein ZO-2	G3	0
Q8N7R7_S342	Q8N7R7_S342	Q8N7R7	CCNYL1	Cyclin-Y-like protein 1	G4	-2
Q03001_S3968	Q03001_S3968	Q03001	DST	Dystonin	G2	3
Q14CB8_S422	Q14CB8_S422	Q14CB8	ARHGAP19	Rho GTPase-activating protein 19	G3	1
P18583_S1948,S1952	P18583_S1948;P18583_S1952	P18583	SON	Protein SON	G2	2
P18583_S2009,S2013	P18583_S2009;P18583_S2013	P18583	SON	Protein SON	G2	2
P18583_S1948,S1954	P18583_S1948;P18583_S1954	P18583	SON	Protein SON	G3	-1
P18583_S2009	P18583_S2009	P18583	SON	Protein SON	G1	4
Q9BXB4_S172	Q9BXB4_S172	Q9BXB4	OSBPL11	Oxysterol-binding protein-related protein 11	G1	8
Q6NUK4_S150	Q6NUK4_S150	Q6NUK4	REEP3	Receptor expression-enhancing protein 3	G3	0
Q9UDY2_S413	Q9UDY2_S413	Q9UDY2	TJP2	Tight junction protein ZO-2	G2	3
Q7Z3C6_S654	Q7Z3C6_S654	Q7Z3C6	ATG9A	Autophagy-related protein 9A	G3	-1
Q86TI0_S235	Q86TI0_S235	Q86TI0	TBC1D1	TBC1 domain family member 1	G2	3
Q96AG3_S32	Q96AG3_S32	Q96AG3	SLC25A46	Solute carrier family 25 member 46	G1	8
Q9Y3Q8_S165	Q9Y3Q8_S165	Q9Y3Q8	TSC22D4	TSC22 domain family protein 4	G4	-2
O94880_S835	O94880_S835	O94880	PHF14	PHD finger protein 14	G3	-1
Q8NEY8_S110	Q8NEY8_S110	Q8NEY8	PPHLN1	Periphilin-1	G3	1
Q8IY67_S17	Q8IY67_S17	Q8IY67	RAVER1	Ribonucleoprotein PTB-binding 1	G3	0
P02545_S12	P02545_S12	P02545	LMNA	Prelamin-A/C	G5	-4
O43823_S339	O43823_S339	O43823	AKAP8	A-kinase anchor protein 8	G3	1
Q1KMD3_S161,T165	Q1KMD3_S161;Q1KMD3_T165	Q1KMD3	HNRNPUL2	Heterogeneous nuclear ribonucleoprotein U-like protein 2	G3	0
Q1KMD3_S161,S168	Q1KMD3_S161;Q1KMD3_S168	Q1KMD3	HNRNPUL2	Heterogeneous nuclear ribonucleoprotein U-like protein 2	G3	0
Q1KMD3_S161	Q1KMD3_S161	Q1KMD3	HNRNPUL2	Heterogeneous nuclear ribonucleoprotein U-like protein 2	G2	3
Q9UQ80_S2,T11	Q9UQ80_S2;Q9UQ80_T11	Q9UQ80	PA2G4	Proliferation-associated protein 2G4	G3	0
Q13263_S473	Q13263_S473	Q13263	TRIM28	Transcription intermediary factor 1-beta	G3	0
Q96A65_S468	Q96A65_S468	Q96A65	EXOC4	Exocyst complex component 4	G3	1
Q8WXE0_S471	Q8WXE0_S471	Q8WXE0	CASKIN2	Caskin-2	G2	2
Q96KQ7_S246	Q96KQ7_S246	Q96KQ7	EHMT2	Histone-lysine N-methyltransferase EHMT2	G5	-7
P57740_S4	P57740_S4	P57740	NUP107	Nuclear pore complex protein Nup107	G5	-9
P04626_S1054	P04626_S1054	P04626	ERBB2	Receptor tyrosine-protein kinase erbB-2	G4	-3
P46013_S296	P46013_S296	P46013	MKI67	Proliferation marker protein Ki-67	G3	-1
Q96F63_S264,S268	Q96F63_S264;Q96F63_S268	Q96F63	CCDC97	Coiled-coil domain-containing protein 97	G2	2
O60333_S1054	O60333_S1054	O60333	KIF1B	Kinesin-like protein KIF1B	G3	-1
Q9UQ35_S1129	Q9UQ35_S1129	Q9UQ35	SRRM2	Serine/arginine repetitive matrix protein 2	G3	1
Q9UQ35_S1129,S1132	Q9UQ35_S1129;Q9UQ35_S1132	Q9UQ35	SRRM2	Serine/arginine repetitive matrix protein 2	G3	1
Q9P1Y6_S850	Q9P1Y6_S850	Q9P1Y6	PHRF1	PHD and RING finger domain-containing protein 1	G3	0
Q8TEW0_S958	Q8TEW0_S958	Q8TEW0	PARD3	Partitioning defective 3 homolog	G4	-2
O15047_S468,S470	O15047_S468;O15047_S470	O15047	SETD1A	Histone-lysine N-methyltransferase SETD1A	G3	0
Q9P1Y6_S1093,S1095	Q9P1Y6_S1093;Q9P1Y6_S1095	Q9P1Y6	PHRF1	PHD and RING finger domain-containing protein 1	G3	-1
Q9UQ35_S1539,S1541,S1552	Q9UQ35_S1539;Q9UQ35_S1541;Q9UQ35_S1552	Q9UQ35	SRRM2	Serine/arginine repetitive matrix protein 2	G3	0
Q92685_S11	Q92685_S11	Q92685	ALG3	Dol-P-Man:Man(5)GlcNAc(2)-PP-Dol alpha-1,3-mannosyltransferase	G3	-1
Q92508_S1619	Q92508_S1619	Q92508	PIEZO1	Piezo-type mechanosensitive ion channel component 1	G3	0
A0JNW5_S987	A0JNW5_S987	A0JNW5	UHRF1BP1L	UHRF1-binding protein 1-like	G3	0
P42858_S417,S429	P42858_S417;P42858_S429	P42858	HTT	Huntingtin	G3	0
P42858_S417	P42858_S417	P42858	HTT	Huntingtin	G3	1
Q9UMZ2_S467	Q9UMZ2_S467	Q9UMZ2	SYNRG	Synergin gamma	G3	1
Q07666_S18	Q07666_S18	Q07666	KHDRBS1	KH domain-containing, RNA-binding, signal transduction-associated protein 1	G3	0
O15047_S468	O15047_S468	O15047	SETD1A	Histone-lysine N-methyltransferase SETD1A	G2	2
Q9UPN4_S87	Q9UPN4_S87	Q9UPN4	CEP131	Centrosomal protein of 131 kDa	G3	0
P31749_S122	P31749_S122	P31749	AKT1	RAC-alpha serine/threonine-protein kinase	G3	0
Q9UQ35_S1539,S1542,S1552	Q9UQ35_S1539;Q9UQ35_S1542;Q9UQ35_S1552	Q9UQ35	SRRM2	Serine/arginine repetitive matrix protein 2	G3	0
Q5SYE7_S720	Q5SYE7_S720	Q5SYE7	NHSL1	NHS-like protein 1	G3	0
Q9UQ35_S1539,S1550	Q9UQ35_S1539;Q9UQ35_S1550	Q9UQ35	SRRM2	Serine/arginine repetitive matrix protein 2	G3	-1
Q9UQ35_S1539,S1552	Q9UQ35_S1539;Q9UQ35_S1552	Q9UQ35	SRRM2	Serine/arginine repetitive matrix protein 2	G3	-1
Q9UQ35_S1539	Q9UQ35_S1539	Q9UQ35	SRRM2	Serine/arginine repetitive matrix protein 2	G3	-1
P17812_S571,S575	P17812_S571;P17812_S575	P17812	CTPS1	CTP synthase 1	G3	0
P17812_S571	P17812_S571	P17812	CTPS1	CTP synthase 1	G2	2
Q96JB2_S531	Q96JB2_S531	Q96JB2	COG3	Conserved oligomeric Golgi complex subunit 3	G1	7
Q9NYV4_S316,S323,S325	Q9NYV4_S316;Q9NYV4_S323;Q9NYV4_S325	Q9NYV4	CDK12	Cyclin-dependent kinase 12	G3	-1
O14974_S908	O14974_S908	O14974	PPP1R12A	Protein phosphatase 1 regulatory subunit 12A	G1	8
Q9NVE7_S404	Q9NVE7_S404	Q9NVE7	PANK4	Pantothenate kinase 4	G3	0
Q9UKT5_S8	Q9UKT5_S8	Q9UKT5	FBXO4	F-box only protein 4	G3	-1
Q12872_S279	Q12872_S279	Q12872	SFSWAP	Splicing factor, suppressor of white-apricot homolog	G3	0
P18583_S142	P18583_S142	P18583	SON	Protein SON	G3	0
P16949_S63	P16949_S63	P16949	STMN1	Stathmin	G5	-9
Q9UJF2_S89	Q9UJF2_S89	Q9UJF2	RASAL2	Ras GTPase-activating protein nGAP	G3	-1
Q9Y478_S108	Q9Y478_S108	Q9Y478	PRKAB1	5'-AMP-activated protein kinase subunit beta-1	G2	2
Q08999_S948,S952	Q08999_S948;Q08999_S952	Q08999	RBL2	Retinoblastoma-like protein 2	G3	0
Q96D71_S535,S537	Q96D71_S535;Q96D71_S537	Q96D71	REPS1	RalBP1-associated Eps domain-containing protein 1	G3	0
Q6XZF7_S1351	Q6XZF7_S1351	Q6XZF7	DNMBP	Dynamin-binding protein	G3	-1
Q96D71_S535,T539	Q96D71_S535;Q96D71_T539	Q96D71	REPS1	RalBP1-associated Eps domain-containing protein 1	G3	0
Q96D71_S535,S540	Q96D71_S535;Q96D71_S540	Q96D71	REPS1	RalBP1-associated Eps domain-containing protein 1	G3	0
Q96D71_S535,T544	Q96D71_S535;Q96D71_T544	Q96D71	REPS1	RalBP1-associated Eps domain-containing protein 1	G3	-1
Q96D71_S535	Q96D71_S535	Q96D71	REPS1	RalBP1-associated Eps domain-containing protein 1	G2	3
Q8WWI1_S1591	Q8WWI1_S1591	Q8WWI1	LMO7	LIM domain only protein 7	G3	0
Q13586_S616	Q13586_S616	Q13586	STIM1	Stromal interaction molecule 1	G4	-3
Q9P2M7_S129	Q9P2M7_S129	Q9P2M7	CGN	Cingulin	G3	-1
Q8NDX1_S1017	Q8NDX1_S1017	Q8NDX1	PSD4	PH and SEC7 domain-containing protein 4	G3	-1
A1L390_S1079	A1L390_S1079	A1L390	PLEKHG3	Pleckstrin homology domain-containing family G member 3	G3	0
P51787_S402	P51787_S402	P51787	KCNQ1	Potassium voltage-gated channel subfamily KQT member 1	G3	0
Q9NYV4_S253	Q9NYV4_S253	Q9NYV4	CDK12	Cyclin-dependent kinase 12	G5	-4
Q9UDY2_S244	Q9UDY2_S244	Q9UDY2	TJP2	Tight junction protein ZO-2	G3	-1
Q6P1L5_S391,T396	Q6P1L5_S391;Q6P1L5_T396	Q6P1L5	FAM117B	Protein FAM117B	G3	1
Q6P1L5_S391	Q6P1L5_S391	Q6P1L5	FAM117B	Protein FAM117B	G2	2
Q9P2E9_S959	Q9P2E9_S959	Q9P2E9	RRBP1	Ribosome-binding protein 1	G3	1
Q9HAZ1_S138	Q9HAZ1_S138	Q9HAZ1	CLK4	Dual specificity protein kinase CLK4	G3	0
Q96B97_S230	Q96B97_S230	Q96B97	SH3KBP1	SH3 domain-containing kinase-binding protein 1	G5	-6
O94888_S106	O94888_S106	O94888	UBXN7	UBX domain-containing protein 7	G3	0
Q9H0H5_S203	Q9H0H5_S203	Q9H0H5	RACGAP1	Rac GTPase-activating protein 1	G5	-5
Q5SW79_S356,S359	Q5SW79_S356;Q5SW79_S359	Q5SW79	CEP170	Centrosomal protein of 170 kDa	G1	8
P42566_S790	P42566_S790	P42566	EPS15	Epidermal growth factor receptor substrate 15	G3	1
A6NKD9_S258	A6NKD9_S258	A6NKD9	CCDC85C	Coiled-coil domain-containing protein 85C	G3	-1
O43318_S439,T446	O43318_S439;O43318_T446	O43318	MAP3K7	Mitogen-activated protein kinase kinase kinase 7	G4	-2
O43318_S439,T448	O43318_S439;O43318_T448	O43318	MAP3K7	Mitogen-activated protein kinase kinase kinase 7	G4	-2
O43318_S439,S454	O43318_S439;O43318_S454	O43318	MAP3K7	Mitogen-activated protein kinase kinase kinase 7	G4	-2
O43318_S439	O43318_S439	O43318	MAP3K7	Mitogen-activated protein kinase kinase kinase 7	G2	3
Q9BRZ2_S469,S471	Q9BRZ2_S469;Q9BRZ2_S471	Q9BRZ2	TRIM56	E3 ubiquitin-protein ligase TRIM56	G4	-2
Q16629_S202,S204,S208,S209	Q16629_S202;Q16629_S204;Q16629_S208;Q16629_S209	Q16629	SRSF7	Serine/arginine-rich splicing factor 7	G3	0
P18615_S113	P18615_S113	P18615	NELFE	Negative elongation factor E	G1	6
O00512_S102	O00512_S102	O00512	BCL9	B-cell CLL/lymphoma 9 protein	G3	0
O43379_S1226	O43379_S1226	O43379	WDR62	WD repeat-containing protein 62	G3	0
P19338_S458	P19338_S458	P19338	NCL	Nucleolin	G1	5
Q9H4A3_S2370	Q9H4A3_S2370	Q9H4A3	WNK1	Serine/threonine-protein kinase WNK1	G3	0
Q9BRZ2_S469,S475	Q9BRZ2_S469;Q9BRZ2_S475	Q9BRZ2	TRIM56	E3 ubiquitin-protein ligase TRIM56	G4	-2
Q9NQT8_S1379	Q9NQT8_S1379	Q9NQT8	KIF13B	Kinesin-like protein KIF13B	G3	1
P49792_S2802	P49792_S2802	P49792	RANBP2	E3 SUMO-protein ligase RanBP2	G3	1
Q96HP0_S880	Q96HP0_S880	Q96HP0	DOCK6	Dedicator of cytokinesis protein 6	G3	0
Q6PJF5_S385	Q6PJF5_S385	Q6PJF5	RHBDF2	Inactive rhomboid protein 2	G3	-1
O00257_S432	O00257_S432	O00257	CBX4	E3 SUMO-protein ligase CBX4	G3	-1
O60336_S1261	O60336_S1261	O60336	MAPKBP1	Mitogen-activated protein kinase-binding protein 1	G3	-1
Q9P0K7_S293,S296	Q9P0K7_S293;Q9P0K7_S296	Q9P0K7	RAI14	Ankycorbin	G5	-6
Q5VZL5_S1181	Q5VZL5_S1181	Q5VZL5	ZMYM4	Zinc finger MYM-type protein 4	G4	-2
P50851_S1100	P50851_S1100	P50851	LRBA	Lipopolysaccharide-responsive and beige-like anchor protein	G4	-2
Q9P246_S518	Q9P246_S518	Q9P246	STIM2	Stromal interaction molecule 2	G3	1
P08238_S482	P08238_S482	P08238	HSP90AB1	Heat shock protein HSP 90-beta	G3	0
Q13523_S427,S431	Q13523_S427;Q13523_S431	Q13523	PRPF4B	Serine/threonine-protein kinase PRP4 homolog	G3	1
Q13523_S427	Q13523_S427	Q13523	PRPF4B	Serine/threonine-protein kinase PRP4 homolog	G3	0
O60292_S146	O60292_S146	O60292	SIPA1L3	Signal-induced proliferation-associated 1-like protein 3	G3	0
Q8N5P1_S70	Q8N5P1_S70	Q8N5P1	ZC3H8	Zinc finger CCCH domain-containing protein 8	G3	0
P16949_S28	P16949_S28	P16949	STMN1	Stathmin	G3	0
Q8TF01_S286	Q8TF01_S286	Q8TF01	PNISR	Arginine/serine-rich protein PNISR	G2	2
P09651_S2,S4,S6	P09651_S2;P09651_S4;P09651_S6	P09651	HNRNPA1	Heterogeneous nuclear ribonucleoprotein A1	G4	-2
Q01130_S206,S208,S212,S220	Q01130_S206;Q01130_S208;Q01130_S212;Q01130_S220	Q01130	SRSF2	Serine/arginine-rich splicing factor 2	G3	1
Q01130_S206,S208,S212,S221	Q01130_S206;Q01130_S208;Q01130_S212;Q01130_S221	Q01130	SRSF2	Serine/arginine-rich splicing factor 2	G3	1
Q01130_S206,S208,S212	Q01130_S206;Q01130_S208;Q01130_S212	Q01130	SRSF2	Serine/arginine-rich splicing factor 2	G3	1
Q01130_S206,S208,S220	Q01130_S206;Q01130_S208;Q01130_S220	Q01130	SRSF2	Serine/arginine-rich splicing factor 2	G3	1
Q01130_S206,S208	Q01130_S206;Q01130_S208	Q01130	SRSF2	Serine/arginine-rich splicing factor 2	G1	5
Q7Z422_S37,S39	Q7Z422_S37;Q7Z422_S39	Q7Z422	SZRD1	SUZ domain-containing protein 1	G5	-4
O43166_S286	O43166_S286	O43166	SIPA1L1	Signal-induced proliferation-associated 1-like protein 1	G3	1
Q1KMD3_S226	Q1KMD3_S226	Q1KMD3	HNRNPUL2	Heterogeneous nuclear ribonucleoprotein U-like protein 2	G3	1
Q8NAP3_S307	Q8NAP3_S307	Q8NAP3	ZBTB38	Zinc finger and BTB domain-containing protein 38	G3	0
Q01130_S206,S212	Q01130_S206;Q01130_S212	Q01130	SRSF2	Serine/arginine-rich splicing factor 2	G1	5
Q63HQ0_S226	Q63HQ0_S226	Q63HQ0	AP1AR	AP-1 complex-associated regulatory protein	G3	-1
P55081_S258	P55081_S258	P55081	MFAP1	Microfibrillar-associated protein 1	G3	1
Q92614_S2014	Q92614_S2014	Q92614	MYO18A	Unconventional myosin-XVIIIa	G3	-1
A6NKD9_S246	A6NKD9_S246	A6NKD9	CCDC85C	Coiled-coil domain-containing protein 85C	G4	-2
P11171_S542	P11171_S542	P11171	EPB41	Protein 4.1	G3	-1
Q9H4G0_S430,S437	Q9H4G0_S430;Q9H4G0_S437	Q9H4G0	EPB41L1	Band 4.1-like protein 1	G5	-6
Q9H4G0_S430	Q9H4G0_S430	Q9H4G0	EPB41L1	Band 4.1-like protein 1	G3	0
Q96GS4_S168	Q96GS4_S168	Q96GS4	BORCS6	BLOC-1-related complex subunit 6	G3	1
Q9NR09_S590	Q9NR09_S590	Q9NR09	BIRC6	Baculoviral IAP repeat-containing protein 6	G1	7
Q9UBM7_S14	Q9UBM7_S14	Q9UBM7	DHCR7	7-dehydrocholesterol reductase	G2	2
Q9UMZ2_S812	Q9UMZ2_S812	Q9UMZ2	SYNRG	Synergin gamma	G5	-6
Q9UKY7_S8	Q9UKY7_S8	Q9UKY7	CDV3	Protein CDV3 homolog	G1	5
Q13442_S57,S63	Q13442_S57;Q13442_S63	Q13442	PDAP1	28 kDa heat- and acid-stable phosphoprotein	G3	0
Q9P0K7_S667	Q9P0K7_S667	Q9P0K7	RAI14	Ankycorbin	G3	1
Q14160_S37	Q14160_S37	Q14160	SCRIB	Protein scribble homolog	G3	0
Q5TZA2_S1660	Q5TZA2_S1660	Q5TZA2	CROCC	Rootletin	G3	0
Q9Y613_S367	Q9Y613_S367	Q9Y613	FHOD1	FH1/FH2 domain-containing protein 1	G4	-3
Q5T200_S1240	Q5T200_S1240	Q5T200	ZC3H13	Zinc finger CCCH domain-containing protein 13	G3	0
Q13615_S647	Q13615_S647	Q13615	MTMR3	Myotubularin-related protein 3	G3	-1
P23588_S445	P23588_S445	P23588	EIF4B	Eukaryotic translation initiation factor 4B	G3	1
O15085_S663,T668,T672	O15085_S663;O15085_T668;O15085_T672	O15085	ARHGEF11	Rho guanine nucleotide exchange factor 11	G4	-2
O15085_S663,T668	O15085_S663;O15085_T668	O15085	ARHGEF11	Rho guanine nucleotide exchange factor 11	G1	4
O15085_S663,T672	O15085_S663;O15085_T672	O15085	ARHGEF11	Rho guanine nucleotide exchange factor 11	G3	1
O15085_S663	O15085_S663	O15085	ARHGEF11	Rho guanine nucleotide exchange factor 11	G1	10
P12931_S17	P12931_S17	P12931	SRC	Proto-oncogene tyrosine-protein kinase Src	G3	0
Q14160_S1508	Q14160_S1508	Q14160	SCRIB	Protein scribble homolog	G3	1
P62888_S10	P62888_S10	P62888	RPL30	60S ribosomal protein L30	G3	1
O00750_S13	O00750_S13	O00750	PIK3C2B	Phosphatidylinositol 4-phosphate 3-kinase C2 domain-containing subunit beta	G4	-2
Q13470_S502	Q13470_S502	Q13470	TNK1	Non-receptor tyrosine-protein kinase TNK1	G3	-1
P02545_S51	P02545_S51	P02545	LMNA	Prelamin-A/C	G2	2
Q8ND76_S83	Q8ND76_S83	Q8ND76	CCNY	Cyclin-Y	G3	1
Q01970_S537	Q01970_S537	Q01970	PLCB3	1-phosphatidylinositol 4,5-bisphosphate phosphodiesterase beta-3	G3	0
Q8NHG8_S82	Q8NHG8_S82	Q8NHG8	ZNRF2	E3 ubiquitin-protein ligase ZNRF2	G3	1
P49768_S43	P49768_S43	P49768	PSEN1	Presenilin-1	G3	1
P78549_S22	P78549_S22	P78549	NTHL1	Endonuclease III-like protein 1	G2	2
Q9H3N1_S270	Q9H3N1_S270	Q9H3N1	TMX1	Thioredoxin-related transmembrane protein 1	G4	-3
P49815_S1346	P49815_S1346	P49815	TSC2	Tuberin	G1	5
O95544_S64	O95544_S64	O95544	NADK	NAD kinase	G3	0
O15027_S1178,S1181,S1184,S1187	O15027_S1178;O15027_S1181;O15027_S1184;O15027_S1187	O15027	SEC16A	Protein transport protein Sec16A	G3	0
O15027_S1178,S1181,S1184	O15027_S1178;O15027_S1181;O15027_S1184	O15027	SEC16A	Protein transport protein Sec16A	G3	1
O15027_S1178,S1181,S1187	O15027_S1178;O15027_S1181;O15027_S1187	O15027	SEC16A	Protein transport protein Sec16A	G3	-1
O15027_S1178,S1181	O15027_S1178;O15027_S1181	O15027	SEC16A	Protein transport protein Sec16A	G3	0
O15027_S1178	O15027_S1178	O15027	SEC16A	Protein transport protein Sec16A	G4	-2
P35659_S51	P35659_S51	P35659	DEK	Protein DEK	G5	-5
Q9BW71_S219,S223	Q9BW71_S219;Q9BW71_S223	Q9BW71	HIRIP3	HIRA-interacting protein 3	G3	0
Q9BW71_S219,S227	Q9BW71_S219;Q9BW71_S227	Q9BW71	HIRIP3	HIRA-interacting protein 3	G3	-1
P18206_S721	P18206_S721	P18206	VCL	Vinculin	G1	4
P52594_S162	P52594_S162	P52594	AGFG1	Arf-GAP domain and FG repeat-containing protein 1	G2	2
Q92845_S60	Q92845_S60	Q92845	KIFAP3	Kinesin-associated protein 3	G1	7
Q92541_S697	Q92541_S697	Q92541	RTF1	RNA polymerase-associated protein RTF1 homolog	G5	-5
Q9UKJ3_S758	Q9UKJ3_S758	Q9UKJ3	GPATCH8	G patch domain-containing protein 8	G3	1
Q99698_S2105	Q99698_S2105	Q99698	LYST	Lysosomal-trafficking regulator	G2	2
Q92974_S886	Q92974_S886	Q92974	ARHGEF2	Rho guanine nucleotide exchange factor 2	G4	-2
O43353_S363	O43353_S363	O43353	RIPK2	Receptor-interacting serine/threonine-protein kinase 2	G1	8
Q9H4G0_S639	Q9H4G0_S639	Q9H4G0	EPB41L1	Band 4.1-like protein 1	G3	-1
Q14244_S335	Q14244_S335	Q14244	MAP7	Ensconsin	G1	9
Q8IZ21_S464	Q8IZ21_S464	Q8IZ21	PHACTR4	Phosphatase and actin regulator 4	G3	0
Q5VV41_S492	Q5VV41_S492	Q5VV41	ARHGEF16	Rho guanine nucleotide exchange factor 16	G4	-3
Q5SYE7_S198	Q5SYE7_S198	Q5SYE7	NHSL1	NHS-like protein 1	G4	-2
Q9P270_S413	Q9P270_S413	Q9P270	SLAIN2	SLAIN motif-containing protein 2	G1	8
O94885_S813	O94885_S813	O94885	SASH1	SAM and SH3 domain-containing protein 1	G4	-3
Q96B36_S183	Q96B36_S183	Q96B36	AKT1S1	Proline-rich AKT1 substrate 1	G3	-1
Q9UBS9_S1081	Q9UBS9_S1081	Q9UBS9	SUCO	SUN domain-containing ossification factor	G1	4
Q14764_S445	Q14764_S445	Q14764	MVP	Major vault protein	G1	4
Q13813_S1217	Q13813_S1217	Q13813	SPTAN1	Spectrin alpha chain, non-erythrocytic 1	G2	2
P61313_S97	P61313_S97	P61313	RPL15	60S ribosomal protein L15	G2	2
Q9NQG6_S94	Q9NQG6_S94	Q9NQG6	MIEF1	Mitochondrial dynamics protein MID51	G1	4
Q15334_S659,S663	Q15334_S659;Q15334_S663	Q15334	LLGL1	Lethal(2) giant larvae protein homolog 1	G2	3
Q9UQ35_S778,S780,S783	Q9UQ35_S778;Q9UQ35_S780;Q9UQ35_S783	Q9UQ35	SRRM2	Serine/arginine repetitive matrix protein 2	G3	0
Q9UQ35_S778,S780	Q9UQ35_S778;Q9UQ35_S780	Q9UQ35	SRRM2	Serine/arginine repetitive matrix protein 2	G1	4
Q96N67_S896,S898	Q96N67_S896;Q96N67_S898	Q96N67	DOCK7	Dedicator of cytokinesis protein 7	G3	0
Q96T37_S292,S294	Q96T37_S292;Q96T37_S294	Q96T37	RBM15	Putative RNA-binding protein 15	G5	-5
Q9H307_S441,S443	Q9H307_S441;Q9H307_S443	Q9H307	PNN	Pinin	G3	0
Q9UKV3_S655,S657	Q9UKV3_S655;Q9UKV3_S657	Q9UKV3	ACIN1	Apoptotic chromatin condensation inducer in the nucleus	G3	1
Q13523_S354,S356	Q13523_S354;Q13523_S356	Q13523	PRPF4B	Serine/threonine-protein kinase PRP4 homolog	G3	0
Q14004_S315,S317	Q14004_S315;Q14004_S317	Q14004	CDK13	Cyclin-dependent kinase 13	G3	0
Q5T200_S875,S877	Q5T200_S875;Q5T200_S877	Q5T200	ZC3H13	Zinc finger CCCH domain-containing protein 13	G5	-6
Q8NDT2_S265,S267	Q8NDT2_S265;Q8NDT2_S267	Q8NDT2	RBM15B	Putative RNA-binding protein 15B	G5	-7
A2AJT9_S15,S17	A2AJT9_S15;A2AJT9_S17	A2AJT9	BCLAF3	BCLAF1 and THRAP3 family member 3	G4	-3
Q9NYV4_S341,S343,S345	Q9NYV4_S341;Q9NYV4_S343;Q9NYV4_S345	Q9NYV4	CDK12	Cyclin-dependent kinase 12	G3	-1
Q7L4I2_S216,S218,T220,S222	Q7L4I2_S216;Q7L4I2_S218;Q7L4I2_S222;Q7L4I2_T220	Q7L4I2	RSRC2	Arginine/serine-rich coiled-coil protein 2	G3	0
Q7L4I2_S216,S218,S222	Q7L4I2_S216;Q7L4I2_S218;Q7L4I2_S222	Q7L4I2	RSRC2	Arginine/serine-rich coiled-coil protein 2	G2	3
Q9UQ35_S2690,S2692,S2694	Q9UQ35_S2690;Q9UQ35_S2692;Q9UQ35_S2694	Q9UQ35	SRRM2	Serine/arginine repetitive matrix protein 2	G3	0
Q9UQ35_S2690,S2692	Q9UQ35_S2690;Q9UQ35_S2692	Q9UQ35	SRRM2	Serine/arginine repetitive matrix protein 2	G2	2
O95544_S46	O95544_S46	O95544	NADK	NAD kinase	G2	2
Q13185_S93	Q13185_S93	Q13185	CBX3	Chromobox protein homolog 3	G3	-1
P22059_S238	P22059_S238	P22059	OSBP	Oxysterol-binding protein 1	G2	3
Q9UQ35_S778,S783	Q9UQ35_S778;Q9UQ35_S783	Q9UQ35	SRRM2	Serine/arginine repetitive matrix protein 2	G3	-1
Q9UQ35_S778	Q9UQ35_S778	Q9UQ35	SRRM2	Serine/arginine repetitive matrix protein 2	G2	3
Q5VT25_S1719	Q5VT25_S1719	Q5VT25	CDC42BPA	Serine/threonine-protein kinase MRCK alpha	G3	-1
Q96N67_S896,S900	Q96N67_S896;Q96N67_S900	Q96N67	DOCK7	Dedicator of cytokinesis protein 7	G3	0
Q9H307_S441	Q9H307_S441	Q9H307	PNN	Pinin	G3	0
Q9UKV3_S655	Q9UKV3_S655	Q9UKV3	ACIN1	Apoptotic chromatin condensation inducer in the nucleus	G1	4
Q9H4G0_S782	Q9H4G0_S782	Q9H4G0	EPB41L1	Band 4.1-like protein 1	G4	-3
Q6ZSZ5_S1101	Q6ZSZ5_S1101	Q6ZSZ5	ARHGEF18	Rho guanine nucleotide exchange factor 18	G3	0
Q96EN8_S528	Q96EN8_S528	Q96EN8	MOCOS	Molybdenum cofactor sulfurase	G3	-1
Q7L4I2_S216,T220,S222	Q7L4I2_S216;Q7L4I2_S222;Q7L4I2_T220	Q7L4I2	RSRC2	Arginine/serine-rich coiled-coil protein 2	G1	4
Q96PU5_S446	Q96PU5_S446	Q96PU5	NEDD4L	E3 ubiquitin-protein ligase NEDD4-like	G3	1
Q9H3Q1_S138,S142	Q9H3Q1_S138;Q9H3Q1_S142	Q9H3Q1	CDC42EP4	Cdc42 effector protein 4	G5	-4
O95292_S156	O95292_S156	O95292	VAPB	Vesicle-associated membrane protein-associated protein B/C	G3	0
Q9UQ35_S2690,Y2693,S2694	Q9UQ35_S2690;Q9UQ35_S2694;Q9UQ35_Y2693	Q9UQ35	SRRM2	Serine/arginine repetitive matrix protein 2	G3	0
Q9UQ35_S2690,S2694	Q9UQ35_S2690;Q9UQ35_S2694	Q9UQ35	SRRM2	Serine/arginine repetitive matrix protein 2	G3	-1
Q9UQ35_S2690	Q9UQ35_S2690	Q9UQ35	SRRM2	Serine/arginine repetitive matrix protein 2	G1	6
Q9H2H9_S52,T54	Q9H2H9_S52;Q9H2H9_T54	Q9H2H9	SLC38A1	Sodium-coupled neutral amino acid transporter 1	G3	1
Q9UQ35_S2067,T2069,S2071	Q9UQ35_S2067;Q9UQ35_S2071;Q9UQ35_T2069	Q9UQ35	SRRM2	Serine/arginine repetitive matrix protein 2	G3	0
P39880_S1069	P39880_S1069	P39880	CUX1	Homeobox protein cut-like 1	G3	1
P08238_S307	P08238_S307	P08238	HSP90AB1	Heat shock protein HSP 90-beta	G3	0
Q9H2H9_S52,S56	Q9H2H9_S52;Q9H2H9_S56	Q9H2H9	SLC38A1	Sodium-coupled neutral amino acid transporter 1	G4	-2
Q9H2H9_S52	Q9H2H9_S52	Q9H2H9	SLC38A1	Sodium-coupled neutral amino acid transporter 1	G3	1
P20810_S133	P20810_S133	P20810	CAST	Calpastatin	G3	0
Q9UGU0_S1669	Q9UGU0_S1669	Q9UGU0	TCF20	Transcription factor 20	G2	3
P52948_S1043	P52948_S1043	P52948	NUP98	Nuclear pore complex protein Nup98-Nup96	G2	2
P08238_S532	P08238_S532	P08238	HSP90AB1	Heat shock protein HSP 90-beta	G1	4
P18615_S131	P18615_S131	P18615	NELFE	Negative elongation factor E	G4	-2
Q8WWI1_S704	Q8WWI1_S704	Q8WWI1	LMO7	LIM domain only protein 7	G3	0
Q9GZY8_S155	Q9GZY8_S155	Q9GZY8	MFF	Mitochondrial fission factor	G3	0
Q9P0T7_S137	Q9P0T7_S137	Q9P0T7	TMEM9	Transmembrane protein 9	G3	0
Q14671_S124	Q14671_S124	Q14671	PUM1	Pumilio homolog 1	G3	0
Q8TEW0_S852	Q8TEW0_S852	Q8TEW0	PARD3	Partitioning defective 3 homolog	G3	0
Q99959_S251	Q99959_S251	Q99959	PKP2	Plakophilin-2	G3	0
A0MZ66_S506	A0MZ66_S506	A0MZ66	SHTN1	Shootin-1	G3	0
Q9Y6M4_S413	Q9Y6M4_S413	Q9Y6M4	CSNK1G3	Casein kinase I isoform gamma-3	G3	0
O94880_S298,S302	O94880_S298;O94880_S302	O94880	PHF14	PHD finger protein 14	G3	0
O94880_S298	O94880_S298	O94880	PHF14	PHD finger protein 14	G3	0
Q99614_S83	Q99614_S83	Q99614	TTC1	Tetratricopeptide repeat protein 1	G3	0
P42356_S1436	P42356_S1436	P42356	PI4KA	Phosphatidylinositol 4-kinase alpha	G1	5
Q6UUV7_S329	Q6UUV7_S329	Q6UUV7	CRTC3	CREB-regulated transcription coactivator 3	G5	-4
Q9BWH2_S151	Q9BWH2_S151	Q9BWH2	FUNDC2	FUN14 domain-containing protein 2	G3	1
Q13247_S301,S303	Q13247_S301;Q13247_S303	Q13247	SRSF6	Serine/arginine-rich splicing factor 6	G3	1
Q96E09_S35	Q96E09_S35	Q96E09	FAM122A	Protein FAM122A	G3	0
Q8N4C8_S699	Q8N4C8_S699	Q8N4C8	MINK1	Misshapen-like kinase 1	G3	-1
O95999_S136	O95999_S136	O95999	BCL10	B-cell lymphoma/leukemia 10	G3	1
O15320_S137	O15320_S137	O15320;Q96PC5	CTAGE5;MIA2	Endoplasmic reticulum export factor CTAGE5;Melanoma inhibitory activity protein 2	G3	0
Q13206_S829	Q13206_S829	Q13206	DDX10	Probable ATP-dependent RNA helicase DDX10	G3	-1
Q09666_S5780	Q09666_S5780	Q09666	AHNAK	Neuroblast differentiation-associated protein AHNAK	G3	0
Q13247_S301	Q13247_S301	Q13247	SRSF6	Serine/arginine-rich splicing factor 6	G2	3
Q9H0F6_S129	Q9H0F6_S129	Q9H0F6	SHARPIN	Sharpin	G2	2
Q6R327_S1282	Q6R327_S1282	Q6R327	RICTOR	Rapamycin-insensitive companion of mTOR	G2	3
Q96N67_S927	Q96N67_S927	Q96N67	DOCK7	Dedicator of cytokinesis protein 7	G2	2
Q9Y4H2_S518	Q9Y4H2_S518	Q9Y4H2	IRS2	Insulin receptor substrate 2	G5	-4
Q6WKZ4_S315	Q6WKZ4_S315	Q6WKZ4	RAB11FIP1	Rab11 family-interacting protein 1	G3	1
P60174_S232	P60174_S232	P60174	TPI1	Triosephosphate isomerase	G3	0
P30291_S127,S136	P30291_S127;P30291_S136	P30291	WEE1	Wee1-like protein kinase	G3	0
P30291_S127,S139	P30291_S127;P30291_S139	P30291	WEE1	Wee1-like protein kinase	G3	0
O95359_S2321	O95359_S2321	O95359	TACC2	Transforming acidic coiled-coil-containing protein 2	G3	0
Q9ULW0_S486	Q9ULW0_S486	Q9ULW0	TPX2	Targeting protein for Xklp2	G5	-6
P51610_S1205	P51610_S1205	P51610	HCFC1	Host cell factor 1	G3	-1
Q147X3_S55	Q147X3_S55	Q147X3	NAA30	N-alpha-acetyltransferase 30	G3	0
P24534_S8	P24534_S8	P24534	EEF1B2	Elongation factor 1-beta	G2	2
Q13428_S967,S982	Q13428_S967;Q13428_S982	Q13428	TCOF1	Treacle protein	G5	-5
Q13428_S967	Q13428_S967	Q13428	TCOF1	Treacle protein	G2	3
Q96JM3_S432	Q96JM3_S432	Q96JM3	CHAMP1	Chromosome alignment-maintaining phosphoprotein 1	G3	1
Q8TAP9_S93	Q8TAP9_S93	Q8TAP9	MPLKIP	M-phase-specific PLK1-interacting protein	G3	0
Q9Y618_S2424	Q9Y618_S2424	Q9Y618	NCOR2	Nuclear receptor corepressor 2	G4	-3
Q96K58_S10	Q96K58_S10	Q96K58	ZNF668	Zinc finger protein 668	G3	0
Q9NZ20_S296	Q9NZ20_S296	Q9NZ20	PLA2G3	Group 3 secretory phospholipase A2	G3	0
Q8N163_S124	Q8N163_S124	Q8N163	CCAR2	Cell cycle and apoptosis regulator protein 2	G1	5
Q14814_S450	Q14814_S450	Q14814	MEF2D	Myocyte-specific enhancer factor 2D	G3	-1
P51825_S588	P51825_S588	P51825	AFF1	AF4/FMR2 family member 1	G3	0
O43765_S77,T81	O43765_S77;O43765_T81	O43765	SGTA	Small glutamine-rich tetratricopeptide repeat-containing protein alpha	G3	1
Q9BXB5_S507	Q9BXB5_S507	Q9BXB5	OSBPL10	Oxysterol-binding protein-related protein 10	G3	0
E9PAV3_S1977	E9PAV3_S1977	E9PAV3	NACA	Nascent polypeptide-associated complex subunit alpha, muscle-specific form	G3	0
Q719H9_S9	Q719H9_S9	Q719H9	KCTD1	BTB/POZ domain-containing protein KCTD1	G3	-1
Q9NR09_S577,S581	Q9NR09_S577;Q9NR09_S581	Q9NR09	BIRC6	Baculoviral IAP repeat-containing protein 6	G2	3
Q9NR09_S577	Q9NR09_S577	Q9NR09	BIRC6	Baculoviral IAP repeat-containing protein 6	G2	3
Q14978_S397	Q14978_S397	Q14978	NOLC1	Nucleolar and coiled-body phosphoprotein 1	G5	-5
Q53GS7_S88	Q53GS7_S88	Q53GS7	GLE1	Nucleoporin GLE1	G3	1
Q5JSZ5_S1470	Q5JSZ5_S1470	Q5JSZ5	PRRC2B	Protein PRRC2B	G3	0
O60610_S22	O60610_S22	O60610	DIAPH1	Protein diaphanous homolog 1	G1	4
Q9UKS6_S319	Q9UKS6_S319	Q9UKS6	PACSIN3	Protein kinase C and casein kinase substrate in neurons protein 3	G3	1
Q9Y3T9_S49,S56	Q9Y3T9_S49;Q9Y3T9_S56	Q9Y3T9	NOC2L	Nucleolar complex protein 2 homolog	G4	-2
Q9Y3T9_S49	Q9Y3T9_S49	Q9Y3T9	NOC2L	Nucleolar complex protein 2 homolog	G3	0
Q13111_S65	Q13111_S65	Q13111	CHAF1A	Chromatin assembly factor 1 subunit A	G3	0
P82909_S61	P82909_S61	P82909	MRPS36	28S ribosomal protein S36, mitochondrial	G3	0
Q9Y3Q8_S279	Q9Y3Q8_S279	Q9Y3Q8	TSC22D4	TSC22 domain family protein 4	G4	-3
Q9Y283_S614	Q9Y283_S614	Q9Y283	INVS	Inversin	G5	-4
P13804_S140	P13804_S140	P13804	ETFA	Electron transfer flavoprotein subunit alpha, mitochondrial	G3	0
O43310_S299	O43310_S299	O43310	CTIF	CBP80/20-dependent translation initiation factor	G3	1
Q5VWN6_S685	Q5VWN6_S685	Q5VWN6	FAM208B	Protein FAM208B	G3	-1
P06132_S61	P06132_S61	P06132	UROD	Uroporphyrinogen decarboxylase	G2	2
Q96N64_S81	Q96N64_S81	Q96N64	PWWP2A	PWWP domain-containing protein 2A	G3	0
O94913_S169	O94913_S169	O94913	PCF11	Pre-mRNA cleavage complex 2 protein Pcf11	G3	1
Q96S38_S423,S427	Q96S38_S423;Q96S38_S427	Q96S38	RPS6KC1	Ribosomal protein S6 kinase delta-1	G3	1
Q96S38_S423	Q96S38_S423	Q96S38	RPS6KC1	Ribosomal protein S6 kinase delta-1	G3	-1
Q9HCK8_S2008	Q9HCK8_S2008	Q9HCK8	CHD8	Chromodomain-helicase-DNA-binding protein 8	G3	0
Q9H5H4_S23	Q9H5H4_S23	Q9H5H4	ZNF768	Zinc finger protein 768	G4	-2
Q9ULH0_S1555	Q9ULH0_S1555	Q9ULH0	KIDINS220	Kinase D-interacting substrate of 220 kDa	G3	-1
Q15916_S202	Q15916_S202	Q15916	ZBTB6	Zinc finger and BTB domain-containing protein 6	G3	-1
Q6PCT2_S408	Q6PCT2_S408	Q6PCT2	FBXL19	F-box/LRR-repeat protein 19	G4	-2
Q9UPQ0_S718	Q9UPQ0_S718	Q9UPQ0	LIMCH1	LIM and calponin homology domains-containing protein 1	G3	0
Q12888_S294	Q12888_S294	Q12888	TP53BP1	TP53-binding protein 1	G3	0
Q09666_S93	Q09666_S93	Q09666	AHNAK	Neuroblast differentiation-associated protein AHNAK	G3	1
P52294_S95	P52294_S95	P52294	KPNA1	Importin subunit alpha-5	G3	1
Q5T200_S77	Q5T200_S77	Q5T200	ZC3H13	Zinc finger CCCH domain-containing protein 13	G3	0
Q9HCE3_S314	Q9HCE3_S314	Q9HCE3	ZNF532	Zinc finger protein 532	G3	1
O95628_S324	O95628_S324	O95628	CNOT4	CCR4-NOT transcription complex subunit 4	G3	-1
O14646_S1689	O14646_S1689	O14646	CHD1	Chromodomain-helicase-DNA-binding protein 1	G4	-2
Q14966_S383	Q14966_S383	Q14966	ZNF638	Zinc finger protein 638	G3	0
Q96HP0_S1343	Q96HP0_S1343	Q96HP0	DOCK6	Dedicator of cytokinesis protein 6	G5	-4
Q9H7N4_S874	Q9H7N4_S874	Q9H7N4	SCAF1	Splicing factor, arginine/serine-rich 19	G5	-8
O94913_S705	O94913_S705	O94913	PCF11	Pre-mRNA cleavage complex 2 protein Pcf11	G3	0
Q8NG27_S70	Q8NG27_S70	Q8NG27	PJA1	E3 ubiquitin-protein ligase Praja-1	G4	-3
Q53T59_S139	Q53T59_S139	Q53T59	HS1BP3	HCLS1-binding protein 3	G1	5
Q9Y6I3_S435	Q9Y6I3_S435	Q9Y6I3	EPN1	Epsin-1	G3	0
Q15942_S344	Q15942_S344	Q15942	ZYX	Zyxin	G4	-3
Q5SYE7_S1167	Q5SYE7_S1167	Q5SYE7	NHSL1	NHS-like protein 1	G4	-2
Q9Y4E8_S229	Q9Y4E8_S229	Q9Y4E8	USP15	Ubiquitin carboxyl-terminal hydrolase 15	G2	3
Q96EB6_S47	Q96EB6_S47	Q96EB6	SIRT1	NAD-dependent protein deacetylase sirtuin-1	G3	0
P49790_S614	P49790_S614	P49790	NUP153	Nuclear pore complex protein Nup153	G3	1
Q6NWY9_S832	Q6NWY9_S832	Q6NWY9	PRPF40B	Pre-mRNA-processing factor 40 homolog B	G3	-1
O75204_S17,S21	O75204_S17;O75204_S21	O75204	TMEM127	Transmembrane protein 127	G3	0
Q9NWH9_S553	Q9NWH9_S553	Q9NWH9	SLTM	SAFB-like transcription modulator	G3	0
Q5VUA4_S136	Q5VUA4_S136	Q5VUA4	ZNF318	Zinc finger protein 318	G3	-1
Q8IY92_S1469	Q8IY92_S1469	Q8IY92	SLX4	Structure-specific endonuclease subunit SLX4	G4	-3
Q6WCQ1_S619	Q6WCQ1_S619	Q6WCQ1	MPRIP	Myosin phosphatase Rho-interacting protein	G3	0
Q9H5H4_S90,S97	Q9H5H4_S90;Q9H5H4_S97	Q9H5H4	ZNF768	Zinc finger protein 768	G5	-4
Q9H5H4_S90	Q9H5H4_S90	Q9H5H4	ZNF768	Zinc finger protein 768	G3	0
Q99973_S397	Q99973_S397	Q99973	TEP1	Telomerase protein component 1	G3	0
Q9UQ35_S2132	Q9UQ35_S2132	Q9UQ35	SRRM2	Serine/arginine repetitive matrix protein 2	G3	0
Q9Y618_S2269	Q9Y618_S2269	Q9Y618	NCOR2	Nuclear receptor corepressor 2	G4	-3
Q8IX07_S786	Q8IX07_S786	Q8IX07	ZFPM1	Zinc finger protein ZFPM1	G4	-2
Q86WB0_S344	Q86WB0_S344	Q86WB0	ZC3HC1	Nuclear-interacting partner of ALK	G2	3
Q8IU81_S66	Q8IU81_S66	Q8IU81	IRF2BP1	Interferon regulatory factor 2-binding protein 1	G5	-7
Q9H1B7_S69	Q9H1B7_S69	Q9H1B7	IRF2BPL	Interferon regulatory factor 2-binding protein-like	G4	-2
Q5T011_S1651	Q5T011_S1651	Q5T011	SZT2	KICSTOR complex protein SZT2	G3	-1
P35611_S355,S358	P35611_S355;P35611_S358	P35611	ADD1	Alpha-adducin	G2	2
P35658_S430,S433,T436	P35658_S430;P35658_S433;P35658_T436	P35658	NUP214	Nuclear pore complex protein Nup214	G3	0
P35658_S430,S433,T437	P35658_S430;P35658_S433;P35658_T437	P35658	NUP214	Nuclear pore complex protein Nup214	G3	0
P35658_S430,S433	P35658_S430;P35658_S433	P35658	NUP214	Nuclear pore complex protein Nup214	G1	6
Q8TEW0_S692	Q8TEW0_S692	Q8TEW0	PARD3	Partitioning defective 3 homolog	G3	-1
P35611_S355,T364	P35611_S355;P35611_T364	P35611	ADD1	Alpha-adducin	G3	1
P35611_S355,S366	P35611_S355;P35611_S366	P35611	ADD1	Alpha-adducin	G3	1
P35611_S355	P35611_S355	P35611	ADD1	Alpha-adducin	G3	-1
P10075_S86	P10075_S86	P10075	GLI4	Zinc finger protein GLI4	G5	-5
P35658_S430,T434,T436	P35658_S430;P35658_T434;P35658_T436	P35658	NUP214	Nuclear pore complex protein Nup214	G3	0
P35658_S430,T434,T437	P35658_S430;P35658_T434;P35658_T437	P35658	NUP214	Nuclear pore complex protein Nup214	G3	1
P35658_S430,T434,T439	P35658_S430;P35658_T434;P35658_T439	P35658	NUP214	Nuclear pore complex protein Nup214	G3	1
P35658_S430,T434	P35658_S430;P35658_T434	P35658	NUP214	Nuclear pore complex protein Nup214	G3	1
P35658_S430,T437	P35658_S430;P35658_T437	P35658	NUP214	Nuclear pore complex protein Nup214	G3	-1
P35658_S430	P35658_S430	P35658	NUP214	Nuclear pore complex protein Nup214	G2	3
Q9Y3X0_S80	Q9Y3X0_S80	Q9Y3X0	CCDC9	Coiled-coil domain-containing protein 9	G3	-1
Q9BTE7_S9	Q9BTE7_S9	Q9BTE7	DCUN1D5	DCN1-like protein 5	G4	-3
Q76L83_S530	Q76L83_S530	Q76L83	ASXL2	Putative Polycomb group protein ASXL2	G3	0
Q9H5H4_S125;Q9H5H4_S132	Q9H5H4_S125;Q9H5H4_S132;Q9H5H4_S125	Q9H5H4;Q9H5H4	ZNF768;ZNF768	Zinc finger protein 768;Zinc finger protein 768	G3	1
Q9UPT9_S237	Q9UPT9_S237	Q9UPT9	USP22	Ubiquitin carboxyl-terminal hydrolase 22	G3	-1
Q14181_S141	Q14181_S141	Q14181	POLA2	DNA polymerase alpha subunit B	G2	2
Q8TF01_S211	Q8TF01_S211	Q8TF01	PNISR	Arginine/serine-rich protein PNISR	G3	0
Q8TD16_S582	Q8TD16_S582	Q8TD16	BICD2	Protein bicaudal D homolog 2	G3	0
Q7Z3B3_S991,S994	Q7Z3B3_S991;Q7Z3B3_S994	Q7Z3B3	KANSL1	KAT8 regulatory NSL complex subunit 1	G3	-1
Q99590_S338	Q99590_S338	Q99590	SCAF11	Protein SCAF11	G3	0
Q7Z3B3_S991	Q7Z3B3_S991	Q7Z3B3	KANSL1	KAT8 regulatory NSL complex subunit 1	G4	-3
P51610_S666	P51610_S666	P51610	HCFC1	Host cell factor 1	G2	2
Q5VUA4_S1037	Q5VUA4_S1037	Q5VUA4	ZNF318	Zinc finger protein 318	G4	-2
Q16181_S334	Q16181_S334	Q16181	2022-09-07	Septin-7	G3	0
Q96T37_S259	Q96T37_S259	Q96T37	RBM15	Putative RNA-binding protein 15	G3	1
P41212_S203	P41212_S203	P41212	ETV6	Transcription factor ETV6	G3	0
Q9H4L4_S232	Q9H4L4_S232	Q9H4L4	SENP3	Sentrin-specific protease 3	G3	1
Q92610_S334	Q92610_S334	Q92610	ZNF592	Zinc finger protein 592	G3	0
Q13459_S1109	Q13459_S1109	Q13459	MYO9B	Unconventional myosin-IXb	G3	0
Q15742_S162	Q15742_S162	Q15742	NAB2	NGFI-A-binding protein 2	G3	0
Q68DK7_S205	Q68DK7_S205	Q68DK7	MSL1	Male-specific lethal 1 homolog	G3	0
Q15047_S528	Q15047_S528	Q15047	SETDB1	Histone-lysine N-methyltransferase SETDB1	G3	0
Q92620_S1194	Q92620_S1194	Q92620	DHX38	Pre-mRNA-splicing factor ATP-dependent RNA helicase PRP16	G3	1
O15164_S811	O15164_S811	O15164	TRIM24	Transcription intermediary factor 1-alpha	G3	0
P49116_S219	P49116_S219	P49116	NR2C2	Nuclear receptor subfamily 2 group C member 2	G1	4
O14974_S299	O14974_S299	O14974	PPP1R12A	Protein phosphatase 1 regulatory subunit 12A	G3	0
Q13523_S368	Q13523_S368	Q13523	PRPF4B	Serine/threonine-protein kinase PRP4 homolog	G2	3
Q9NPI6_S353	Q9NPI6_S353	Q9NPI6	DCP1A	mRNA-decapping enzyme 1A	G3	1
Q5VWN6_S2037	Q5VWN6_S2037	Q5VWN6	FAM208B	Protein FAM208B	G4	-2
A8CG34_S935	A8CG34_S935	A8CG34	POM121C	Nuclear envelope pore membrane protein POM 121C	G1	4
Q8NG31_S32	Q8NG31_S32	Q8NG31	KNL1	Kinetochore scaffold 1	G4	-3
Q8IWB9_S794,S798	Q8IWB9_S794;Q8IWB9_S798	Q8IWB9	TEX2	Testis-expressed protein 2	G2	3
Q8IWB9_S794,S802	Q8IWB9_S794;Q8IWB9_S802	Q8IWB9	TEX2	Testis-expressed protein 2	G2	2
Q8IWB9_S794,T804	Q8IWB9_S794;Q8IWB9_T804	Q8IWB9	TEX2	Testis-expressed protein 2	G2	2
Q8IWB9_S794	Q8IWB9_S794	Q8IWB9	TEX2	Testis-expressed protein 2	G1	4
Q9Y2W1_S253	Q9Y2W1_S253	Q9Y2W1	THRAP3	Thyroid hormone receptor-associated protein 3	G2	3
A1L390_S1037,S1040	A1L390_S1037;A1L390_S1040	A1L390	PLEKHG3	Pleckstrin homology domain-containing family G member 3	G3	0
Q5M775_S847	Q5M775_S847	Q5M775	SPECC1	Cytospin-B	G4	-2
A1L390_S1037	A1L390_S1037	A1L390	PLEKHG3	Pleckstrin homology domain-containing family G member 3	G3	0
Q92793_S121	Q92793_S121	Q92793	CREBBP	CREB-binding protein	G1	6
O94953_S622	O94953_S622	O94953	KDM4B	Lysine-specific demethylase 4B	G5	-4
Q9NP66_S105	Q9NP66_S105	Q9NP66	HMG20A	High mobility group protein 20A	G3	1
Q92560_S292	Q92560_S292	Q92560	BAP1	Ubiquitin carboxyl-terminal hydrolase BAP1	G4	-2
Q8WYP5_S1142	Q8WYP5_S1142	Q8WYP5	AHCTF1	Protein ELYS	G3	0
Q9UNZ2_S114	Q9UNZ2_S114	Q9UNZ2	NSFL1C	NSFL1 cofactor p47	G3	1
Q9Y4B5_S77	Q9Y4B5_S77	Q9Y4B5	MTCL1	Microtubule cross-linking factor 1	G2	2
Q96T58_S190	Q96T58_S190	Q96T58	SPEN	Msx2-interacting protein	G3	-1
Q5T5Y3_S722	Q5T5Y3_S722	Q5T5Y3	CAMSAP1	Calmodulin-regulated spectrin-associated protein 1	G4	-2
P18754_S11	P18754_S11	P18754	RCC1	Regulator of chromosome condensation	G3	1
P15408_S200	P15408_S200	P15408	FOSL2	Fos-related antigen 2	G3	0
Q96JM3_S382,S386	Q96JM3_S382;Q96JM3_S386	Q96JM3	CHAMP1	Chromosome alignment-maintaining phosphoprotein 1	G4	-3
Q96JM3_S382	Q96JM3_S382	Q96JM3	CHAMP1	Chromosome alignment-maintaining phosphoprotein 1	G2	2
P42694_S1614	P42694_S1614	P42694	HELZ	Probable helicase with zinc finger domain	G3	1
Q8N5H7_S63	Q8N5H7_S63	Q8N5H7	SH2D3C	SH2 domain-containing protein 3C	G3	0
P78559_S909,S916,T918,S921	P78559_S909;P78559_S916;P78559_S921;P78559_T918	P78559	MAP1A	Microtubule-associated protein 1A	G3	1
P78314_S416	P78314_S416	P78314	SH3BP2	SH3 domain-binding protein 2	G3	0
Q9Y6K9_S387	Q9Y6K9_S387	Q9Y6K9	IKBKG	NF-kappa-B essential modulator	G3	0
Q9BTC0_S1040	Q9BTC0_S1040	Q9BTC0	DIDO1	Death-inducer obliterator 1	G2	3
Q9Y3L3_S550	Q9Y3L3_S550	Q9Y3L3	SH3BP1	SH3 domain-binding protein 1	G3	0
Q9H9D4_S338	Q9H9D4_S338	Q9H9D4	ZNF408	Zinc finger protein 408	G4	-3
Q8TE77_S9	Q8TE77_S9	Q8TE77	SSH3	Protein phosphatase Slingshot homolog 3	G3	0
O75864_S544	O75864_S544	O75864	PPP1R37	Protein phosphatase 1 regulatory subunit 37	G3	1
Q92540_S781	Q92540_S781	Q92540	SMG7	Protein SMG7	G3	0
Q9H0E3_S875	Q9H0E3_S875	Q9H0E3	SAP130	Histone deacetylase complex subunit SAP130	G3	1
Q86U06_S128	Q86U06_S128	Q86U06	RBM23	Probable RNA-binding protein 23	G4	-3
Q16584_S758	Q16584_S758	Q16584	MAP3K11	Mitogen-activated protein kinase kinase kinase 11	G5	-4
Q5VZ89_S741	Q5VZ89_S741	Q5VZ89	DENND4C	DENN domain-containing protein 4C	G3	0
Q9Y6X9_S615	Q9Y6X9_S615	Q9Y6X9	MORC2	MORC family CW-type zinc finger protein 2	G3	0
O15015_S930	O15015_S930	O15015	ZNF646	Zinc finger protein 646	G3	0
Q9BVC5_S189,S193	Q9BVC5_S189;Q9BVC5_S193	Q9BVC5	C2orf49	Ashwin	G4	-2
Q9BVC5_S189,T197	Q9BVC5_S189;Q9BVC5_T197	Q9BVC5	C2orf49	Ashwin	G4	-2
Q9BVC5_S189,T198	Q9BVC5_S189;Q9BVC5_T198	Q9BVC5	C2orf49	Ashwin	G4	-2
Q9BVC5_S189	Q9BVC5_S189	Q9BVC5	C2orf49	Ashwin	G4	-2
P46013_S1131	P46013_S1131	P46013	MKI67	Proliferation marker protein Ki-67	G3	-1
Q15652_S617	Q15652_S617	Q15652	JMJD1C	Probable JmjC domain-containing histone demethylation protein 2C	G3	-1
Q5T5P2_S1044	Q5T5P2_S1044	Q5T5P2	KIAA1217	Sickle tail protein homolog	G4	-2
Q9BRK4_S311	Q9BRK4_S311	Q9BRK4	LZTS2	Leucine zipper putative tumor suppressor 2	G4	-2
Q14814_S251	Q14814_S251	Q14814	MEF2D	Myocyte-specific enhancer factor 2D	G5	-6
Q96JK2_S468	Q96JK2_S468	Q96JK2	DCAF5	DDB1- and CUL4-associated factor 5	G3	0
Q01130_S191	Q01130_S191	Q01130	SRSF2	Serine/arginine-rich splicing factor 2	G3	0
Q86VQ6_S4	Q86VQ6_S4	Q86VQ6	TXNRD3	Thioredoxin reductase 3	G3	-1
O75665_S669	O75665_S669	O75665	OFD1	Oral-facial-digital syndrome 1 protein	G4	-2
C9JLW8_S21	C9JLW8_S21	C9JLW8	MCRIP1	Mapk-regulated corepressor-interacting protein 1	G5	-5
Q9Y2W1_S320	Q9Y2W1_S320	Q9Y2W1	THRAP3	Thyroid hormone receptor-associated protein 3	G3	1
Q9UGU5_S502,S512	Q9UGU5_S502;Q9UGU5_S512	Q9UGU5	HMGXB4	HMG domain-containing protein 4	G3	0
Q5VZK9_S1101	Q5VZK9_S1101	Q5VZK9	CARMIL1	F-actin-uncapping protein LRRC16A	G5	-6
Q9HC52_S110	Q9HC52_S110	Q9HC52	CBX8	Chromobox protein homolog 8	G5	-4
Q96JG6_S15	Q96JG6_S15	Q96JG6	VPS50	Syndetin	G2	3
Q92576_S1642	Q92576_S1642	Q92576	PHF3	PHD finger protein 3	G5	-6
P15056_S151	P15056_S151	P15056	BRAF	Serine/threonine-protein kinase B-raf	G3	0
Q9C0A6_S865	Q9C0A6_S865	Q9C0A6	SETD5	SET domain-containing protein 5	G4	-3
Q8IX90_S155	Q8IX90_S155	Q8IX90	SKA3	Spindle and kinetochore-associated protein 3	G3	-1
P33993_S121	P33993_S121	P33993	MCM7	DNA replication licensing factor MCM7	G3	0
Q00839_S271	Q00839_S271	Q00839	HNRNPU	Heterogeneous nuclear ribonucleoprotein U	G3	0
Q6KC79_S274	Q6KC79_S274	Q6KC79	NIPBL	Nipped-B-like protein	G4	-2
Q6IBW4_S284	Q6IBW4_S284	Q6IBW4	NCAPH2	Condensin-2 complex subunit H2	G3	0
Q9UQ35_S536	Q9UQ35_S536	Q9UQ35	SRRM2	Serine/arginine repetitive matrix protein 2	G3	1
P46013_S1861	P46013_S1861	P46013	MKI67	Proliferation marker protein Ki-67	G5	-4
Q92797_S1243,T1246,S1259	Q92797_S1243;Q92797_S1259;Q92797_T1246	Q92797	SYMPK	Symplekin	G3	0
Q92797_S1243,T1257,S1259	Q92797_S1243;Q92797_S1259;Q92797_T1257	Q92797	SYMPK	Symplekin	G3	0
Q92797_S1243	Q92797_S1243	Q92797	SYMPK	Symplekin	G3	0
Q86UU0_S975	Q86UU0_S975	Q86UU0	BCL9L	B-cell CLL/lymphoma 9-like protein	G4	-2
Q92922_S573	Q92922_S573	Q92922	SMARCC1	SWI/SNF complex subunit SMARCC1	G3	0
P30291_S165,T173	P30291_S165;P30291_T173	P30291	WEE1	Wee1-like protein kinase	G3	1
P30291_S165	P30291_S165	P30291	WEE1	Wee1-like protein kinase	G4	-2
Q9Y2W1_S264,S268	Q9Y2W1_S264;Q9Y2W1_S268	Q9Y2W1	THRAP3	Thyroid hormone receptor-associated protein 3	G1	9
Q9Y2W1_S264	Q9Y2W1_S264	Q9Y2W1	THRAP3	Thyroid hormone receptor-associated protein 3	G3	0
Q8N1F8_S610	Q8N1F8_S610	Q8N1F8	STK11IP	Serine/threonine-protein kinase 11-interacting protein	G3	-1
P49761_S224,S226	P49761_S224;P49761_S226	P49761	CLK3	Dual specificity protein kinase CLK3	G5	-6
Q8IYB3_S653,S655	Q8IYB3_S653;Q8IYB3_S655	Q8IYB3	SRRM1	Serine/arginine repetitive matrix protein 1	G2	2
Q92615_S599,S601	Q92615_S599;Q92615_S601	Q92615	LARP4B	La-related protein 4B	G3	0
Q9H7N4_S498,S500	Q9H7N4_S498;Q9H7N4_S500	Q9H7N4	SCAF1	Splicing factor, arginine/serine-rich 19	G3	1
Q8IYB3_S560,S562	Q8IYB3_S560;Q8IYB3_S562	Q8IYB3	SRRM1	Serine/arginine repetitive matrix protein 1	G3	0
Q6P4R8_S226,S228	Q6P4R8_S226;Q6P4R8_S228	Q6P4R8	NFRKB	Nuclear factor related to kappa-B-binding protein	G3	1
Q15637_S80,S82	Q15637_S80;Q15637_S82	Q15637	SF1	Splicing factor 1	G3	1
P38398_S1189,S1191	P38398_S1189;P38398_S1191	P38398	BRCA1	Breast cancer type 1 susceptibility protein	G3	-1
Q9BTA9_S523,S525	Q9BTA9_S523;Q9BTA9_S525	Q9BTA9	WAC	WW domain-containing adapter protein with coiled-coil	G3	1
Q8IYB3_S549,S551	Q8IYB3_S549;Q8IYB3_S551	Q8IYB3	SRRM1	Serine/arginine repetitive matrix protein 1	G3	1
Q68EM7_S674,S676	Q68EM7_S674;Q68EM7_S676	Q68EM7	ARHGAP17	Rho GTPase-activating protein 17	G3	-1
Q8TAQ2_S302,S304	Q8TAQ2_S302;Q8TAQ2_S304	Q8TAQ2	SMARCC2	SWI/SNF complex subunit SMARCC2	G3	1
P49450_S17,S19	P49450_S17;P49450_S19	P49450	CENPA	Histone H3-like centromeric protein A	G3	1
Q8TF01_S311,S313,S321	Q8TF01_S311;Q8TF01_S313;Q8TF01_S321	Q8TF01	PNISR	Arginine/serine-rich protein PNISR	G3	0
Q9NYV4_S323,S325	Q9NYV4_S323;Q9NYV4_S325	Q9NYV4	CDK12	Cyclin-dependent kinase 12	G3	1
Q9NYV4_S291,S293	Q9NYV4_S291;Q9NYV4_S293	Q9NYV4	CDK12	Cyclin-dependent kinase 12	G3	0
Q13595_S260,S262	Q13595_S260;Q13595_S262	Q13595	TRA2A	Transformer-2 protein homolog alpha	G3	1
Q96JG6_S494,S496	Q96JG6_S494;Q96JG6_S496	Q96JG6	VPS50	Syndetin	G3	0
Q68DK2_S1762	Q68DK2_S1762	Q68DK2	ZFYVE26	Zinc finger FYVE domain-containing protein 26	G2	3
Q13129_S632	Q13129_S632	Q13129	RLF	Zinc finger protein Rlf	G4	-3
O60343_S787	O60343_S787	O60343	TBC1D4	TBC1 domain family member 4	G3	0
Q6P1L5_S192	Q6P1L5_S192	Q6P1L5	FAM117B	Protein FAM117B	G3	-1
Q8NDX5_S653	Q8NDX5_S653	Q8NDX5	PHC3	Polyhomeotic-like protein 3	G1	4
Q16643_S337	Q16643_S337	Q16643	DBN1	Drebrin	G3	1
Q9H6Z4_S219	Q9H6Z4_S219	Q9H6Z4	RANBP3	Ran-binding protein 3	G3	0
Q8N594_S214	Q8N594_S214	Q8N594	MPND	MPN domain-containing protein	G3	-1
Q92625_S661	Q92625_S661	Q92625	ANKS1A	Ankyrin repeat and SAM domain-containing protein 1A	G2	2
O95425_S261,S270	O95425_S261;O95425_S270	O95425	SVIL	Supervillin	G4	-3
O95425_S261	O95425_S261	O95425	SVIL	Supervillin	G1	4
P49761_S224	P49761_S224	P49761	CLK3	Dual specificity protein kinase CLK3	G1	4
O96018_S9	O96018_S9	O96018	APBA3	Amyloid-beta A4 precursor protein-binding family A member 3	G3	0
Q96N67_S1430,S1438	Q96N67_S1430;Q96N67_S1438	Q96N67	DOCK7	Dedicator of cytokinesis protein 7	G2	2
Q96N67_S1430	Q96N67_S1430	Q96N67	DOCK7	Dedicator of cytokinesis protein 7	G1	4
Q15648_S1021,T1032	Q15648_S1021;Q15648_T1032	Q15648	MED1	Mediator of RNA polymerase II transcription subunit 1	G1	4
Q15648_S1021	Q15648_S1021	Q15648	MED1	Mediator of RNA polymerase II transcription subunit 1	G3	1
Q9P203_S1119	Q9P203_S1119	Q9P203	BTBD7	BTB/POZ domain-containing protein 7	G4	-2
P05455_S92	P05455_S92	P05455	SSB	Lupus La protein	G1	8
Q92766_S42	Q92766_S42	Q92766	RREB1	Ras-responsive element-binding protein 1	G3	0
Q14653_S173	Q14653_S173	Q14653	IRF3	Interferon regulatory factor 3	G3	0
Q5M775_S912	Q5M775_S912	Q5M775	SPECC1	Cytospin-B	G3	-1
Q13425_S393	Q13425_S393	Q13425	SNTB2	Beta-2-syntrophin	G4	-3
O43353_S529	O43353_S529	O43353	RIPK2	Receptor-interacting serine/threonine-protein kinase 2	G1	4
P30307_S214	P30307_S214	P30307	CDC25C	M-phase inducer phosphatase 3	G3	0
A7KAX9_S902	A7KAX9_S902	A7KAX9	ARHGAP32	Rho GTPase-activating protein 32	G3	0
Q9NQB0_S177	Q9NQB0_S177	Q9NQB0	TCF7L2	Transcription factor 7-like 2	G3	0
Q92615_S599	Q92615_S599	Q92615	LARP4B	La-related protein 4B	G3	-1
Q9H6S0_S1221	Q9H6S0_S1221	Q9H6S0	YTHDC2	Probable ATP-dependent RNA helicase YTHDC2	G3	-1
Q9H7N4_S498	Q9H7N4_S498	Q9H7N4	SCAF1	Splicing factor, arginine/serine-rich 19	G1	7
Q8IYB3_S560	Q8IYB3_S560	Q8IYB3	SRRM1	Serine/arginine repetitive matrix protein 1	G1	5
Q6P4R8_S226	Q6P4R8_S226	Q6P4R8	NFRKB	Nuclear factor related to kappa-B-binding protein	G3	0
P27987_S174	P27987_S174	P27987	ITPKB	Inositol-trisphosphate 3-kinase B	G3	-1
Q15637_S80	Q15637_S80	Q15637	SF1	Splicing factor 1	G1	7
Q9HAW4_S808	Q9HAW4_S808	Q9HAW4	CLSPN	Claspin	G4	-3
O60307_S1201	O60307_S1201	O60307	MAST3	Microtubule-associated serine/threonine-protein kinase 3	G3	0
Q9UPZ3_S532	Q9UPZ3_S532	Q9UPZ3	HPS5	Hermansky-Pudlak syndrome 5 protein	G5	-4
O00499_S296,S303	O00499_S296;O00499_S303	O00499	BIN1	Myc box-dependent-interacting protein 1	G3	-1
O00499_S296,T307	O00499_S296;O00499_T307	O00499	BIN1	Myc box-dependent-interacting protein 1	G3	-1
O00499_S296	O00499_S296	O00499	BIN1	Myc box-dependent-interacting protein 1	G3	-1
Q8IZ21_S342	Q8IZ21_S342	Q8IZ21	PHACTR4	Phosphatase and actin regulator 4	G2	3
Q8IZ21_S342,T358	Q8IZ21_S342;Q8IZ21_T358	Q8IZ21	PHACTR4	Phosphatase and actin regulator 4	G3	-1
Q68EM7_S674	Q68EM7_S674	Q68EM7	ARHGAP17	Rho GTPase-activating protein 17	G2	2
P49585_S329,S333	P49585_S329;P49585_S333	P49585	PCYT1A	Choline-phosphate cytidylyltransferase A	G3	-1
Q8TAQ2_S302	Q8TAQ2_S302	Q8TAQ2	SMARCC2	SWI/SNF complex subunit SMARCC2	G1	4
O75381_S247	O75381_S247	O75381	PEX14	Peroxisomal membrane protein PEX14	G3	-1
P49450_S17	P49450_S17	P49450	CENPA	Histone H3-like centromeric protein A	G1	4
O43432_S230	O43432_S230	O43432	EIF4G3	Eukaryotic translation initiation factor 4 gamma 3	G2	2
Q9NYV4_S291	Q9NYV4_S291	Q9NYV4	CDK12	Cyclin-dependent kinase 12	G3	0
Q13595_S260	Q13595_S260	Q13595	TRA2A	Transformer-2 protein homolog alpha	G1	7
Q8WXE0_S695,S700	Q8WXE0_S695;Q8WXE0_S700	Q8WXE0	CASKIN2	Caskin-2	G3	-1
Q8WXE0_S695	Q8WXE0_S695	Q8WXE0	CASKIN2	Caskin-2	G4	-3
Q9UGU0_S1005	Q9UGU0_S1005	Q9UGU0	TCF20	Transcription factor 20	G3	0
O60890_S652	O60890_S652	O60890	OPHN1	Oligophrenin-1	G4	-3
Q8N6T3_S343	Q8N6T3_S343	Q8N6T3	ARFGAP1	ADP-ribosylation factor GTPase-activating protein 1	G3	0
O60508_S43	O60508_S43	O60508	CDC40	Pre-mRNA-processing factor 17	G4	-2
Q9UQ35_S1499	Q9UQ35_S1499	Q9UQ35	SRRM2	Serine/arginine repetitive matrix protein 2	G2	3
P27816_S825	P27816_S825	P27816	MAP4	Microtubule-associated protein 4	G3	1
Q13111_S775,Y780	Q13111_S775;Q13111_Y780	Q13111	CHAF1A	Chromatin assembly factor 1 subunit A	G3	-1
Q13111_S775	Q13111_S775	Q13111	CHAF1A	Chromatin assembly factor 1 subunit A	G3	-1
Q9NVD7_S8,S14	Q9NVD7_S14;Q9NVD7_S8	Q9NVD7	PARVA	Alpha-parvin	G4	-2
Q9NVD7_S8,T16	Q9NVD7_S8;Q9NVD7_T16	Q9NVD7	PARVA	Alpha-parvin	G3	-1
Q96JG6_S494,S498	Q96JG6_S494;Q96JG6_S498	Q96JG6	VPS50	Syndetin	G3	0
Q96JG6_S494,S500	Q96JG6_S494;Q96JG6_S500	Q96JG6	VPS50	Syndetin	G3	0
Q96HC4_S360	Q96HC4_S360	Q96HC4	PDLIM5	PDZ and LIM domain protein 5	G3	1
P78347_S515	P78347_S515	P78347	GTF2I	General transcription factor II-I	G2	2
Q8ND56_S192,T194,T201,S203	Q8ND56_S192;Q8ND56_S203;Q8ND56_T194;Q8ND56_T201	Q8ND56	LSM14A	Protein LSM14 homolog A	G3	0
Q53EZ4_S428	Q53EZ4_S428	Q53EZ4	CEP55	Centrosomal protein of 55 kDa	G4	-2
Q9H3P2_S225	Q9H3P2_S225	Q9H3P2	NELFA	Negative elongation factor A	G2	2
Q8IXT5_S638	Q8IXT5_S638	Q8IXT5	RBM12B	RNA-binding protein 12B	G2	2
P30291_S67	P30291_S67	P30291	WEE1	Wee1-like protein kinase	G3	0
Q8WXG6_S1059	Q8WXG6_S1059	Q8WXG6	MADD	MAP kinase-activating death domain protein	G2	3
Q8N0Z3_S640	Q8N0Z3_S640	Q8N0Z3	SPICE1	Spindle and centriole-associated protein 1	G3	0
Q96I25_S222	Q96I25_S222	Q96I25	RBM17	Splicing factor 45	G3	1
Q9UPR3_S536	Q9UPR3_S536	Q9UPR3	SMG5	Protein SMG5	G3	0
Q99618_S68	Q99618_S68	Q99618	CDCA3	Cell division cycle-associated protein 3	G5	-9
Q86UU0_S934,T946	Q86UU0_S934;Q86UU0_T946	Q86UU0	BCL9L	B-cell CLL/lymphoma 9-like protein	G4	-2
Q8ND56_S192	Q8ND56_S192	Q8ND56	LSM14A	Protein LSM14 homolog A	G3	0
Q9P2R6_S142	Q9P2R6_S142	Q9P2R6	RERE	Arginine-glutamic acid dipeptide repeats protein	G2	2
Q8WY36_S159	Q8WY36_S159	Q8WY36	BBX	HMG box transcription factor BBX	G3	1
A7KAX9_S952	A7KAX9_S952	A7KAX9	ARHGAP32	Rho GTPase-activating protein 32	G4	-2
Q08AD1_S862	Q08AD1_S862	Q08AD1	CAMSAP2	Calmodulin-regulated spectrin-associated protein 2	G2	3
Q9BY89_S1224	Q9BY89_S1224	Q9BY89	KIAA1671	Uncharacterized protein KIAA1671	G2	2
Q5VUA4_S2035	Q5VUA4_S2035	Q5VUA4	ZNF318	Zinc finger protein 318	G2	2
A1L390_S962	A1L390_S962	A1L390	PLEKHG3	Pleckstrin homology domain-containing family G member 3	G3	-1
Q03164_S2938	Q03164_S2938	Q03164	KMT2A	Histone-lysine N-methyltransferase 2A	G1	4
Q5T5Y3_S1052	Q5T5Y3_S1052	Q5T5Y3	CAMSAP1	Calmodulin-regulated spectrin-associated protein 1	G3	-1
P78347_S620	P78347_S620	P78347	GTF2I	General transcription factor II-I	G3	1
P50851_S1488	P50851_S1488	P50851	LRBA	Lipopolysaccharide-responsive and beige-like anchor protein	G3	-1
P49454_S3150	P49454_S3150	P49454	CENPF	Centromere protein F	G2	2
Q9Y5U2_S132	Q9Y5U2_S132	Q9Y5U2	TSSC4	Protein TSSC4	G3	1
Q13480_S355	Q13480_S355	Q13480	GAB1	GRB2-associated-binding protein 1	G3	0
Q9Y2W1_S315,S320	Q9Y2W1_S315;Q9Y2W1_S320	Q9Y2W1	THRAP3	Thyroid hormone receptor-associated protein 3	G3	0
Q9Y2W1_S315,Y328	Q9Y2W1_S315;Q9Y2W1_Y328	Q9Y2W1	THRAP3	Thyroid hormone receptor-associated protein 3	G3	0
O60583_S601	O60583_S601	O60583	CCNT2	Cyclin-T2	G4	-2
A7KAX9_S655	A7KAX9_S655	A7KAX9	ARHGAP32	Rho GTPase-activating protein 32	G3	1
P29590_S530	P29590_S530	P29590	PML	Protein PML	G3	1
Q96T58_S1918	Q96T58_S1918	Q96T58	SPEN	Msx2-interacting protein	G3	0
O43432_S495	O43432_S495	O43432	EIF4G3	Eukaryotic translation initiation factor 4 gamma 3	G2	2
Q9UQ35_S2449	Q9UQ35_S2449	Q9UQ35	SRRM2	Serine/arginine repetitive matrix protein 2	G3	1
Q8N3F8_S612	Q8N3F8_S612	Q8N3F8	MICALL1	MICAL-like protein 1	G2	3
Q63HR2_S1003	Q63HR2_S1003	Q63HR2	TNS2	Tensin-2	G5	-7
Q32MZ4_S581	Q32MZ4_S581	Q32MZ4	LRRFIP1	Leucine-rich repeat flightless-interacting protein 1	G3	1
Q9BZL4_S407	Q9BZL4_S407	Q9BZL4	PPP1R12C	Protein phosphatase 1 regulatory subunit 12C	G2	2
P55197_S689	P55197_S689	P55197	MLLT10	Protein AF-10	G5	-4
Q8ND56_S216	Q8ND56_S216	Q8ND56	LSM14A	Protein LSM14 homolog A	G3	0
Q86YC2_S190	Q86YC2_S190	Q86YC2	PALB2	Partner and localizer of BRCA2	G5	-4
P55265_S614	P55265_S614	P55265	ADAR	Double-stranded RNA-specific adenosine deaminase	G3	0
P25098_S670	P25098_S670	P25098	GRK2	Beta-adrenergic receptor kinase 1	G2	3
P82094_S112	P82094_S112	P82094	TMF1	TATA element modulatory factor	G4	-2
Q9C0B0_S158	Q9C0B0_S158	Q9C0B0	UNK	RING finger protein unkempt homolog	G1	4
Q9BY89_S558	Q9BY89_S558	Q9BY89	KIAA1671	Uncharacterized protein KIAA1671	G1	4
P06400_S788,S794	P06400_S788;P06400_S794	P06400	RB1	Retinoblastoma-associated protein	G5	-4
P06400_S788,S795	P06400_S788;P06400_S795	P06400	RB1	Retinoblastoma-associated protein	G5	-4
P06400_S788	P06400_S788	P06400	RB1	Retinoblastoma-associated protein	G3	0
Q9UK58_S374	Q9UK58_S374	Q9UK58	CCNL1	Cyclin-L1	G3	1
P15880_S264	P15880_S264	P15880	RPS2	40S ribosomal protein S2	G2	2
P55196_S1774	P55196_S1774	P55196	AFDN	Afadin	G3	0
Q86WB0_S329	Q86WB0_S329	Q86WB0	ZC3HC1	Nuclear-interacting partner of ALK	G1	9
Q14185_S1681	Q14185_S1681	Q14185	DOCK1	Dedicator of cytokinesis protein 1	G4	-2
Q86VM9_S78,S83	Q86VM9_S78;Q86VM9_S83	Q86VM9	ZC3H18	Zinc finger CCCH domain-containing protein 18	G3	1
Q86VM9_S78	Q86VM9_S78	Q86VM9	ZC3H18	Zinc finger CCCH domain-containing protein 18	G3	1
Q9UHB6_S726	Q9UHB6_S726	Q9UHB6	LIMA1	LIM domain and actin-binding protein 1	G3	0
Q9C0C2_S836	Q9C0C2_S836	Q9C0C2	TNKS1BP1	182 kDa tankyrase-1-binding protein	G1	4
Q7Z460_S1196	Q7Z460_S1196	Q7Z460	CLASP1	CLIP-associating protein 1	G3	0
Q9NYF8_S183	Q9NYF8_S183	Q9NYF8	BCLAF1	Bcl-2-associated transcription factor 1	G3	-1
O43310_S18	O43310_S18	O43310	CTIF	CBP80/20-dependent translation initiation factor	G3	1
P16070_S706	P16070_S706	P16070	CD44	CD44 antigen	G3	0
Q86V48_S611	Q86V48_S611	Q86V48	LUZP1	Leucine zipper protein 1	G2	2
Q9UKV3_S328	Q9UKV3_S328	Q9UKV3	ACIN1	Apoptotic chromatin condensation inducer in the nucleus	G2	3
Q96LB3_S567	Q96LB3_S567	Q96LB3	IFT74	Intraflagellar transport protein 74 homolog	G3	-1
P43243_S208	P43243_S208	P43243	MATR3	Matrin-3	G2	2
Q8WWI1_S1197	Q8WWI1_S1197	Q8WWI1	LMO7	LIM domain only protein 7	G3	0
Q9NZT2_S361,S378	Q9NZT2_S361;Q9NZT2_S378	Q9NZT2	OGFR	Opioid growth factor receptor	G3	1
Q9NZT2_S361	Q9NZT2_S361	Q9NZT2	OGFR	Opioid growth factor receptor	G3	0
Q9H981_S412	Q9H981_S412	Q9H981	ACTR8	Actin-related protein 8	G3	0
P68402_S2,S6	P68402_S2;P68402_S6	P68402	PAFAH1B2	Platelet-activating factor acetylhydrolase IB subunit beta	G3	0
Q03701_S621	Q03701_S621	Q03701	CEBPZ	CCAAT/enhancer-binding protein zeta	G3	0
Q14693_S162	Q14693_S162	Q14693	LPIN1	Phosphatidate phosphatase LPIN1	G4	-3
Q9NYF3_S273	Q9NYF3_S273	Q9NYF3	FAM53C	Protein FAM53C	G4	-2
Q14153_S268	Q14153_S268	Q14153	FAM53B	Protein FAM53B	G3	0
Q53ET0_S447	Q53ET0_S447	Q53ET0	CRTC2	CREB-regulated transcription coactivator 2	G3	-1
Q86V48_S740,S745	Q86V48_S740;Q86V48_S745	Q86V48	LUZP1	Leucine zipper protein 1	G3	0
Q86YS7_S657,S659	Q86YS7_S657;Q86YS7_S659	Q86YS7	C2CD5	C2 domain-containing protein 5	G4	-2
Q5VTL8_S527,S529	Q5VTL8_S527;Q5VTL8_S529	Q5VTL8	PRPF38B	Pre-mRNA-splicing factor 38B	G3	0
Q13595_S16,S18,S20	Q13595_S16;Q13595_S18;Q13595_S20	Q13595	TRA2A	Transformer-2 protein homolog alpha	G3	0
Q9UKJ3_S1033,S1035	Q9UKJ3_S1033;Q9UKJ3_S1035	Q9UKJ3	GPATCH8	G patch domain-containing protein 8	G5	-5
Q96T58_S725,S727	Q96T58_S725;Q96T58_S727	Q96T58	SPEN	Msx2-interacting protein	G5	-6
Q13247_S297,S299,S303	Q13247_S297;Q13247_S299;Q13247_S303	Q13247	SRSF6	Serine/arginine-rich splicing factor 6	G3	1
Q16186_S211	Q16186_S211	Q16186	ADRM1	Proteasomal ubiquitin receptor ADRM1	G3	-1
Q86YS7_S657,S662	Q86YS7_S657;Q86YS7_S662	Q86YS7	C2CD5	C2 domain-containing protein 5	G3	0
Q9Y4F5_S419	Q9Y4F5_S419	Q9Y4F5	CEP170B	Centrosomal protein of 170 kDa protein B	G2	2
Q5VTL8_S527	Q5VTL8_S527	Q5VTL8	PRPF38B	Pre-mRNA-splicing factor 38B	G3	-1
Q96TC7_S44,S50	Q96TC7_S44;Q96TC7_S50	Q96TC7	RMDN3	Regulator of microtubule dynamics protein 3	G3	0
P28290_S737	P28290_S737	P28290	SSFA2	Sperm-specific antigen 2	G3	0
Q969G3_S314	Q969G3_S314	Q969G3	SMARCE1	SWI/SNF-related matrix-associated actin-dependent regulator of chromatin subfamily E member 1	G2	3
Q86W92_S599	Q86W92_S599	Q86W92	PPFIBP1	Liprin-beta-1	G3	0
Q6Y7W6_S158	Q6Y7W6_S158	Q6Y7W6	GIGYF2	GRB10-interacting GYF protein 2	G3	0
Q9BYG3_S247	Q9BYG3_S247	Q9BYG3	NIFK	MKI67 FHA domain-interacting nucleolar phosphoprotein	G3	0
Q9H3Q1_S18	Q9H3Q1_S18	Q9H3Q1	CDC42EP4	Cdc42 effector protein 4	G3	0
Q92614_S145	Q92614_S145	Q92614	MYO18A	Unconventional myosin-XVIIIa	G3	0
Q07157_S617	Q07157_S617	Q07157	TJP1	Tight junction protein ZO-1	G3	1
P20340_S184	P20340_S184	P20340	RAB6A	Ras-related protein Rab-6A	G3	0
Q07866_S521,S524	Q07866_S521;Q07866_S524	Q07866	KLC1	Kinesin light chain 1	G4	-2
Q96JH7_S994,S997	Q96JH7_S994;Q96JH7_S997	Q96JH7	VCPIP1	Deubiquitinating protein VCIP135	G5	-4
Q07866_S521	Q07866_S521	Q07866	KLC1	Kinesin light chain 1	G3	1
Q96JH7_S994,S998	Q96JH7_S994;Q96JH7_S998	Q96JH7	VCPIP1	Deubiquitinating protein VCIP135	G4	-3
O94804_S20	O94804_S20	O94804	STK10	Serine/threonine-protein kinase 10	G4	-3
P56749_S228	P56749_S228	P56749	CLDN12	Claudin-12	G3	0
Q13501_S266,S272	Q13501_S266;Q13501_S272	Q13501	SQSTM1	Sequestosome-1	G4	-2
Q7KZI7_S483	Q7KZI7_S483	Q7KZI7	MARK2	Serine/threonine-protein kinase MARK2	G4	-3
Q9Y4E1_S284,T287	Q9Y4E1_S284;Q9Y4E1_T287	Q9Y4E1	WASHC2C	WASH complex subunit 2C	G3	1
Q9Y4E1_S284,S288	Q9Y4E1_S284;Q9Y4E1_S288	Q9Y4E1	WASHC2C	WASH complex subunit 2C	G3	1
O75494_S131,S133	O75494_S131;O75494_S133	O75494	SRSF10	Serine/arginine-rich splicing factor 10	G3	0
Q9UQ35_S1537,S1539,S1541,S1550	Q9UQ35_S1537;Q9UQ35_S1539;Q9UQ35_S1541;Q9UQ35_S1550	Q9UQ35	SRRM2	Serine/arginine repetitive matrix protein 2	G3	0
Q9UQ35_S1537,S1539,S1541,S1552	Q9UQ35_S1537;Q9UQ35_S1539;Q9UQ35_S1541;Q9UQ35_S1552	Q9UQ35	SRRM2	Serine/arginine repetitive matrix protein 2	G3	0
Q9UQ35_S1537,S1539,S1542,S1552	Q9UQ35_S1537;Q9UQ35_S1539;Q9UQ35_S1542;Q9UQ35_S1552	Q9UQ35	SRRM2	Serine/arginine repetitive matrix protein 2	G3	0
Q9UQ35_S1537,S1539,S1552	Q9UQ35_S1537;Q9UQ35_S1539;Q9UQ35_S1552	Q9UQ35	SRRM2	Serine/arginine repetitive matrix protein 2	G3	0
Q9HAZ1_S136,S138	Q9HAZ1_S136;Q9HAZ1_S138	Q9HAZ1	CLK4	Dual specificity protein kinase CLK4	G3	0
Q16629_S163,S165	Q16629_S163;Q16629_S165	Q16629	SRSF7	Serine/arginine-rich splicing factor 7	G3	0
Q14498_S125,S127,S129	Q14498_S125;Q14498_S127;Q14498_S129	Q14498	RBM39	RNA-binding protein 39	G3	0
Q9UQ35_S2044,S2046	Q9UQ35_S2044;Q9UQ35_S2046	Q9UQ35	SRRM2	Serine/arginine repetitive matrix protein 2	G3	1
Q96T37_S257,S259	Q96T37_S257;Q96T37_S259	Q96T37	RBM15	Putative RNA-binding protein 15	G3	0
Q13523_S366,S368	Q13523_S366;Q13523_S368	Q13523	PRPF4B	Serine/threonine-protein kinase PRP4 homolog	G3	1
Q9NXX6_S30,S32	Q9NXX6_S30;Q9NXX6_S32	Q9NXX6	NSMCE4A	Non-structural maintenance of chromosomes element 4 homolog A	G2	2
Q01130_S189,S191	Q01130_S189;Q01130_S191	Q01130	SRSF2	Serine/arginine-rich splicing factor 2	G3	-1
Q7Z6E9_S758,S760	Q7Z6E9_S758;Q7Z6E9_S760	Q7Z6E9	RBBP6	E3 ubiquitin-protein ligase RBBP6	G3	0
Q7Z6E9_S770,S772	Q7Z6E9_S770;Q7Z6E9_S772	Q7Z6E9	RBBP6	E3 ubiquitin-protein ligase RBBP6	G3	-1
Q9UQ35_S534,S536,S543	Q9UQ35_S534;Q9UQ35_S536;Q9UQ35_S543	Q9UQ35	SRRM2	Serine/arginine repetitive matrix protein 2	G3	0
Q9UQ35_S534,S536	Q9UQ35_S534;Q9UQ35_S536	Q9UQ35	SRRM2	Serine/arginine repetitive matrix protein 2	G3	1
Q9UQ35_S508,S510	Q9UQ35_S508;Q9UQ35_S510	Q9UQ35	SRRM2	Serine/arginine repetitive matrix protein 2	G2	3
Q9UQ35_S1497,S1499,S1501,S1502	Q9UQ35_S1497;Q9UQ35_S1499;Q9UQ35_S1501;Q9UQ35_S1502	Q9UQ35	SRRM2	Serine/arginine repetitive matrix protein 2	G3	0
Q9UQ35_S1497,S1499,S1501	Q9UQ35_S1497;Q9UQ35_S1499;Q9UQ35_S1501	Q9UQ35	SRRM2	Serine/arginine repetitive matrix protein 2	G3	1
Q9UQ35_S1497,S1499,S1502	Q9UQ35_S1497;Q9UQ35_S1499;Q9UQ35_S1502	Q9UQ35	SRRM2	Serine/arginine repetitive matrix protein 2	G3	1
Q9UQ35_S1497,S1499	Q9UQ35_S1497;Q9UQ35_S1499	Q9UQ35	SRRM2	Serine/arginine repetitive matrix protein 2	G1	5
Q8IWX8_S815,S817,T819	Q8IWX8_S815;Q8IWX8_S817;Q8IWX8_T819	Q8IWX8	CHERP	Calcium homeostasis endoplasmic reticulum protein	G3	1
Q13523_S292,S294	Q13523_S292;Q13523_S294	Q13523	PRPF4B	Serine/threonine-protein kinase PRP4 homolog	G3	-1
Q14004_S395,S397,Y399	Q14004_S395;Q14004_S397;Q14004_Y399	Q14004	CDK13	Cyclin-dependent kinase 13	G5	-5
Q14004_S395,S397,S400	Q14004_S395;Q14004_S397;Q14004_S400	Q14004	CDK13	Cyclin-dependent kinase 13	G5	-5
Q14004_S395,S397	Q14004_S395;Q14004_S397	Q14004	CDK13	Cyclin-dependent kinase 13	G3	1
Q9UQ35_S2042,S2044,S2046	Q9UQ35_S2042;Q9UQ35_S2044;Q9UQ35_S2046	Q9UQ35	SRRM2	Serine/arginine repetitive matrix protein 2	G3	1
Q9NXX6_S28,S30,S32	Q9NXX6_S28;Q9NXX6_S30;Q9NXX6_S32	Q9NXX6	NSMCE4A	Non-structural maintenance of chromosomes element 4 homolog A	G3	0
Q01130_S187,S189,S191	Q01130_S187;Q01130_S189;Q01130_S191	Q01130	SRSF2	Serine/arginine-rich splicing factor 2	G3	0
Q7Z6E9_S756,S758,S760	Q7Z6E9_S756;Q7Z6E9_S758;Q7Z6E9_S760	Q7Z6E9	RBBP6	E3 ubiquitin-protein ligase RBBP6	G3	1
Q01130_S187,S189	Q01130_S187;Q01130_S189	Q01130	SRSF2	Serine/arginine-rich splicing factor 2	G3	0
Q9UQ35_S1876,S1878,T1880	Q9UQ35_S1876;Q9UQ35_S1878;Q9UQ35_T1880	Q9UQ35	SRRM2	Serine/arginine repetitive matrix protein 2	G3	0
Q9UQ35_S2030,S2032,T2034	Q9UQ35_S2030;Q9UQ35_S2032;Q9UQ35_T2034	Q9UQ35	SRRM2	Serine/arginine repetitive matrix protein 2	G3	1
Q9UQ35_S2018,S2020,T2022	Q9UQ35_S2018;Q9UQ35_S2020;Q9UQ35_T2022	Q9UQ35	SRRM2	Serine/arginine repetitive matrix protein 2	G3	1
Q9UQ35_S1923,S1925,T1927;Q9UQ35_S1946,S1948,T1950;Q9UQ35_S1958,S1960,T1962	Q9UQ35_S1923;Q9UQ35_S1925;Q9UQ35_S1946;Q9UQ35_S1948;Q9UQ35_S1958;Q9UQ35_S1960;Q9UQ35_T1927;Q9UQ35_T1950;Q9UQ35_T1962	Q9UQ35	SRRM2	Serine/arginine repetitive matrix protein 2	G3	0
Q9UQ35_S1970,S1972,T1974	Q9UQ35_S1970;Q9UQ35_S1972;Q9UQ35_T1974	Q9UQ35	SRRM2	Serine/arginine repetitive matrix protein 2	G3	0
Q9UQ35_S1876,S1878,S1884	Q9UQ35_S1876;Q9UQ35_S1878;Q9UQ35_S1884	Q9UQ35	SRRM2	Serine/arginine repetitive matrix protein 2	G3	0
Q9UQ35_S1099,S1101,S1102	Q9UQ35_S1099;Q9UQ35_S1101;Q9UQ35_S1102	Q9UQ35	SRRM2	Serine/arginine repetitive matrix protein 2	G3	0
Q9UQ35_S1099,S1101,S1103	Q9UQ35_S1099;Q9UQ35_S1101;Q9UQ35_S1103	Q9UQ35	SRRM2	Serine/arginine repetitive matrix protein 2	G3	0
Q9UQ35_S950,S952,S954	Q9UQ35_S950;Q9UQ35_S952;Q9UQ35_S954	Q9UQ35	SRRM2	Serine/arginine repetitive matrix protein 2	G3	1
Q13243_S227,S229,S231,S233	Q13243_S227;Q13243_S229;Q13243_S231;Q13243_S233	Q13243	SRSF5	Serine/arginine-rich splicing factor 5	G3	0
O75494_S251,S253,T255	O75494_S251;O75494_S253;O75494_T255	O75494	SRSF10	Serine/arginine-rich splicing factor 10	G4	-2
O75494_S251,S253,S256	O75494_S251;O75494_S253;O75494_S256	O75494	SRSF10	Serine/arginine-rich splicing factor 10	G3	0
O75494_S251,S253	O75494_S251;O75494_S253	O75494	SRSF10	Serine/arginine-rich splicing factor 10	G1	5
Q9Y2W1_S51,S53,Y54	Q9Y2W1_S51;Q9Y2W1_S53;Q9Y2W1_Y54	Q9Y2W1	THRAP3	Thyroid hormone receptor-associated protein 3	G3	0
Q13595_S84,S86,Y87	Q13595_S84;Q13595_S86;Q13595_Y87	Q13595	TRA2A	Transformer-2 protein homolog alpha	G3	1
Q9Y2W1_S51,S53,S55	Q9Y2W1_S51;Q9Y2W1_S53;Q9Y2W1_S55	Q9Y2W1	THRAP3	Thyroid hormone receptor-associated protein 3	G3	0
Q13595_S84,S86,T88	Q13595_S84;Q13595_S86;Q13595_T88	Q13595	TRA2A	Transformer-2 protein homolog alpha	G3	1
Q7Z460_S598	Q7Z460_S598	Q7Z460	CLASP1	CLIP-associating protein 1	G3	0
Q15751_S1510	Q15751_S1510	Q15751	HERC1	Probable E3 ubiquitin-protein ligase HERC1	G2	3
Q9P2T1_S26	Q9P2T1_S26	Q9P2T1	GMPR2	GMP reductase 2	G3	0
O75494_S131	O75494_S131	O75494	SRSF10	Serine/arginine-rich splicing factor 10	G3	0
Q13263_S471	Q13263_S471	Q13263	TRIM28	Transcription intermediary factor 1-beta	G3	0
Q9UQ35_S1537,S1541,S1542,S1552	Q9UQ35_S1537;Q9UQ35_S1541;Q9UQ35_S1542;Q9UQ35_S1552	Q9UQ35	SRRM2	Serine/arginine repetitive matrix protein 2	G3	1
Q9UQ35_S1537,S1541,S1552	Q9UQ35_S1537;Q9UQ35_S1541;Q9UQ35_S1552	Q9UQ35	SRRM2	Serine/arginine repetitive matrix protein 2	G3	0
Q8NB15_S183	Q8NB15_S183	Q8NB15	ZNF511	Zinc finger protein 511	G3	0
O94913_S487	O94913_S487	O94913	PCF11	Pre-mRNA cleavage complex 2 protein Pcf11	G2	2
Q92466_S24	Q92466_S24	Q92466	DDB2	DNA damage-binding protein 2	G2	2
Q13523_S366	Q13523_S366	Q13523	PRPF4B	Serine/threonine-protein kinase PRP4 homolog	G1	5
Q5VWN6_S2035	Q5VWN6_S2035	Q5VWN6	FAM208B	Protein FAM208B	G3	0
Q01130_S189	Q01130_S189	Q01130	SRSF2	Serine/arginine-rich splicing factor 2	G3	1
Q7Z6E9_S770	Q7Z6E9_S770	Q7Z6E9	RBBP6	E3 ubiquitin-protein ligase RBBP6	G1	4
Q9UQ35_S508	Q9UQ35_S508	Q9UQ35	SRRM2	Serine/arginine repetitive matrix protein 2	G3	1
Q9UQ35_S1497,S1501,S1502	Q9UQ35_S1497;Q9UQ35_S1501;Q9UQ35_S1502	Q9UQ35	SRRM2	Serine/arginine repetitive matrix protein 2	G3	1
Q9UQ35_S1497,S1502	Q9UQ35_S1497;Q9UQ35_S1502	Q9UQ35	SRRM2	Serine/arginine repetitive matrix protein 2	G2	3
Q8IWX8_S815,T819,S823	Q8IWX8_S815;Q8IWX8_S823;Q8IWX8_T819	Q8IWX8	CHERP	Calcium homeostasis endoplasmic reticulum protein	G3	1
Q8IWX8_S815,S822,S828	Q8IWX8_S815;Q8IWX8_S822;Q8IWX8_S828	Q8IWX8	CHERP	Calcium homeostasis endoplasmic reticulum protein	G3	0
Q14004_S395,S400	Q14004_S395;Q14004_S400	Q14004	CDK13	Cyclin-dependent kinase 13	G1	6
Q9NYF3_S271	Q9NYF3_S271	Q9NYF3	FAM53C	Protein FAM53C	G3	0
Q9UQ35_S1923,T1927;Q9UQ35_S1946,T1950;Q9UQ35_S1958,T1962	Q9UQ35_S1923;Q9UQ35_S1946;Q9UQ35_S1958;Q9UQ35_T1927;Q9UQ35_T1950;Q9UQ35_T1962	Q9UQ35	SRRM2	Serine/arginine repetitive matrix protein 2	G3	0
Q9UQ35_S1099,S1102,S1103	Q9UQ35_S1099;Q9UQ35_S1102;Q9UQ35_S1103	Q9UQ35	SRRM2	Serine/arginine repetitive matrix protein 2	G2	3
Q8WWI1_S1421	Q8WWI1_S1421	Q8WWI1	LMO7	LIM domain only protein 7	G3	0
Q9UDY2_S168	Q9UDY2_S168	Q9UDY2	TJP2	Tight junction protein ZO-2	G3	0
O75494_S251,T255,S256	O75494_S251;O75494_S256;O75494_T255	O75494	SRSF10	Serine/arginine-rich splicing factor 10	G3	0
O75494_S251,S256	O75494_S251;O75494_S256	O75494	SRSF10	Serine/arginine-rich splicing factor 10	G4	-3
Q9Y2W1_S51,Y54,S55	Q9Y2W1_S51;Q9Y2W1_S55;Q9Y2W1_Y54	Q9Y2W1	THRAP3	Thyroid hormone receptor-associated protein 3	G3	0
P23588_S418,T420	P23588_S418;P23588_T420	P23588	EIF4B	Eukaryotic translation initiation factor 4B	G3	0
Q9UQ35_S1878,T1880	Q9UQ35_S1878;Q9UQ35_T1880	Q9UQ35	SRRM2	Serine/arginine repetitive matrix protein 2	G1	4
Q9UQ35_S2032,T2034	Q9UQ35_S2032;Q9UQ35_T2034	Q9UQ35	SRRM2	Serine/arginine repetitive matrix protein 2	G3	1
Q9UQ35_S2020,T2022	Q9UQ35_S2020;Q9UQ35_T2022	Q9UQ35	SRRM2	Serine/arginine repetitive matrix protein 2	G3	0
Q9UQ35_S2407,T2409	Q9UQ35_S2407;Q9UQ35_T2409	Q9UQ35	SRRM2	Serine/arginine repetitive matrix protein 2	G4	-3
Q9UQ35_S1842,T1844	Q9UQ35_S1842;Q9UQ35_T1844	Q9UQ35	SRRM2	Serine/arginine repetitive matrix protein 2	G3	1
Q9UQ35_S1925,T1927;Q9UQ35_S1948,T1950;Q9UQ35_S1960,T1962	Q9UQ35_S1925;Q9UQ35_S1948;Q9UQ35_S1960;Q9UQ35_T1927;Q9UQ35_T1950;Q9UQ35_T1962	Q9UQ35	SRRM2	Serine/arginine repetitive matrix protein 2	G3	1
Q9UQ35_S1972,T1974	Q9UQ35_S1972;Q9UQ35_T1974	Q9UQ35	SRRM2	Serine/arginine repetitive matrix protein 2	G3	1
P35221_S652,T654	P35221_S652;P35221_T654	P35221	CTNNA1	Catenin alpha-1	G4	-2
Q9UQ35_S2020	Q9UQ35_S2020	Q9UQ35	SRRM2	Serine/arginine repetitive matrix protein 2	G3	1
Q9UQ35_S2407	Q9UQ35_S2407	Q9UQ35	SRRM2	Serine/arginine repetitive matrix protein 2	G3	1
O43765_S301	O43765_S301	O43765	SGTA	Small glutamine-rich tetratricopeptide repeat-containing protein alpha	G3	1
Q9UQ35_S1854,S1857	Q9UQ35_S1854;Q9UQ35_S1857	Q9UQ35	SRRM2	Serine/arginine repetitive matrix protein 2	G3	1
Q9UQ35_S1972,S1975	Q9UQ35_S1972;Q9UQ35_S1975	Q9UQ35	SRRM2	Serine/arginine repetitive matrix protein 2	G3	1
Q9UQ35_S1984,S1987;Q9UQ35_S1996,S1999;Q9UQ35_S2008,S2011	Q9UQ35_S1984;Q9UQ35_S1987;Q9UQ35_S1996;Q9UQ35_S1999;Q9UQ35_S2008;Q9UQ35_S2011	Q9UQ35	SRRM2	Serine/arginine repetitive matrix protein 2	G3	1
P35221_S652,S655	P35221_S652;P35221_S655	P35221	CTNNA1	Catenin alpha-1	G4	-2
Q8IYB3_S426,S431	Q8IYB3_S426;Q8IYB3_S431	Q8IYB3	SRRM1	Serine/arginine repetitive matrix protein 1	G3	-1
P67809_S2,S3	P67809_S2;P67809_S3	P67809	YBX1	Nuclease-sensitive element-binding protein 1	G3	0
O75676_S681,S682	O75676_S681;O75676_S682	O75676	RPS6KA4	Ribosomal protein S6 kinase alpha-4	G3	1
Q9P1Y5_S379,S380,S384	Q9P1Y5_S379;Q9P1Y5_S380;Q9P1Y5_S384	Q9P1Y5	CAMSAP3	Calmodulin-regulated spectrin-associated protein 3	G3	0
Q13283_S230,S231	Q13283_S230;Q13283_S231	Q13283	G3BP1	Ras GTPase-activating protein-binding protein 1	G4	-2
Q9UQ35_S1101,S1102	Q9UQ35_S1101;Q9UQ35_S1102	Q9UQ35	SRRM2	Serine/arginine repetitive matrix protein 2	G3	-1
Q15149_S4384,S4385	Q15149_S4384;Q15149_S4385	Q15149	PLEC	Plectin	G3	0
Q9NYF8_S205,S217	Q9NYF8_S205;Q9NYF8_S217	Q9NYF8	BCLAF1	Bcl-2-associated transcription factor 1	G3	-1
Q9NYF8_S205,Y219	Q9NYF8_S205;Q9NYF8_Y219	Q9NYF8	BCLAF1	Bcl-2-associated transcription factor 1	G3	-1
Q9NYF8_S205,S222	Q9NYF8_S205;Q9NYF8_S222	Q9NYF8	BCLAF1	Bcl-2-associated transcription factor 1	G3	-1
Q9NYF8_S205	Q9NYF8_S205	Q9NYF8	BCLAF1	Bcl-2-associated transcription factor 1	G3	0
Q96B36_S202,S211	Q96B36_S202;Q96B36_S211	Q96B36	AKT1S1	Proline-rich AKT1 substrate 1	G5	-4
Q96B36_S202,S212	Q96B36_S202;Q96B36_S212	Q96B36	AKT1S1	Proline-rich AKT1 substrate 1	G5	-4
Q96B36_S202	Q96B36_S202	Q96B36	AKT1S1	Proline-rich AKT1 substrate 1	G1	5
O43524_S299	O43524_S299	O43524	FOXO3	Forkhead box protein O3	G4	-3
Q16649_S285	Q16649_S285	Q16649	NFIL3	Nuclear factor interleukin-3-regulated protein	G3	-1
Q13136_S238,S242	Q13136_S238;Q13136_S242	Q13136	PPFIA1	Liprin-alpha-1	G4	-2
Q13136_S238	Q13136_S238	Q13136	PPFIA1	Liprin-alpha-1	G5	-5
Q14C86_S902	Q14C86_S902	Q14C86	GAPVD1	GTPase-activating protein and VPS9 domain-containing protein 1	G2	3
Q8TBZ3_S491	Q8TBZ3_S491	Q8TBZ3	WDR20	WD repeat-containing protein 20	G2	3
O15056_S1433	O15056_S1433	O15056	SYNJ2	Synaptojanin-2	G2	2
Q9UK61_S971	Q9UK61_S971	Q9UK61	FAM208A	Protein TASOR	G1	6
O14639_S540	O14639_S540	O14639	ABLIM1	Actin-binding LIM protein 1	G3	-1
Q9NRF2_S125	Q9NRF2_S125	Q9NRF2	SH2B1	SH2B adapter protein 1	G3	-1
Q8NC51_S202	Q8NC51_S202	Q8NC51	SERBP1	Plasminogen activator inhibitor 1 RNA-binding protein	G2	2
Q9Y2W1_S559	Q9Y2W1_S559	Q9Y2W1	THRAP3	Thyroid hormone receptor-associated protein 3	G1	4
Q9NYF8_S319	Q9NYF8_S319	Q9NYF8	BCLAF1	Bcl-2-associated transcription factor 1	G3	1
Q09666_S5499	Q09666_S5499	Q09666	AHNAK	Neuroblast differentiation-associated protein AHNAK	G1	8
Q5VZK9_S967	Q5VZK9_S967	Q5VZK9	CARMIL1	F-actin-uncapping protein LRRC16A	G5	-5
Q9UQ35_S1378,S1384	Q9UQ35_S1378;Q9UQ35_S1384	Q9UQ35	SRRM2	Serine/arginine repetitive matrix protein 2	G3	1
Q9UQ35_S1378,S1387	Q9UQ35_S1378;Q9UQ35_S1387	Q9UQ35	SRRM2	Serine/arginine repetitive matrix protein 2	G3	-1
Q9UQ35_S1378	Q9UQ35_S1378	Q9UQ35	SRRM2	Serine/arginine repetitive matrix protein 2	G3	0
P09651_S337	P09651_S337	P09651	HNRNPA1	Heterogeneous nuclear ribonucleoprotein A1	G3	1
O95251_S99	O95251_S99	O95251	KAT7	Histone acetyltransferase KAT7	G3	1
P51991_S355	P51991_S355	P51991	HNRNPA3	Heterogeneous nuclear ribonucleoprotein A3	G3	0
Q68EM7_S161	Q68EM7_S161	Q68EM7	ARHGAP17	Rho GTPase-activating protein 17	G1	8
P20020_S1177	P20020_S1177	P20020	ATP2B1	Plasma membrane calcium-transporting ATPase 1	G3	1
Q9NUY8_S465,S469	Q9NUY8_S465;Q9NUY8_S469	Q9NUY8	TBC1D23	TBC1 domain family member 23	G2	2
Q9BXF6_S356	Q9BXF6_S356	Q9BXF6	RAB11FIP5	Rab11 family-interacting protein 5	G2	3
Q96KQ4_S709	Q96KQ4_S709	Q96KQ4	PPP1R13B	Apoptosis-stimulating of p53 protein 1	G3	0
Q13625_S736	Q13625_S736	Q13625	TP53BP2	Apoptosis-stimulating of p53 protein 2	G2	2
Q7L576_S582	Q7L576_S582	Q7L576	CYFIP1	Cytoplasmic FMR1-interacting protein 1	G3	0
Q8TDN4_S290	Q8TDN4_S290	Q8TDN4	CABLES1	CDK5 and ABL1 enzyme substrate 1	G4	-2
Q13435_S302,T311	Q13435_S302;Q13435_T311	Q13435	SF3B2	Splicing factor 3B subunit 2	G3	-1
Q13435_S302	Q13435_S302	Q13435	SF3B2	Splicing factor 3B subunit 2	G3	0
Q7Z2W4_S386	Q7Z2W4_S386	Q7Z2W4	ZC3HAV1	Zinc finger CCCH-type antiviral protein 1	G1	8
Q5VZ89_S1277	Q5VZ89_S1277	Q5VZ89	DENND4C	DENN domain-containing protein 4C	G3	1
Q5T1M5_S1161,S1164	Q5T1M5_S1161;Q5T1M5_S1164	Q5T1M5	FKBP15	FK506-binding protein 15	G4	-2
Q8TEW0_S220	Q8TEW0_S220	Q8TEW0	PARD3	Partitioning defective 3 homolog	G3	0
Q5T1M5_S1161	Q5T1M5_S1161	Q5T1M5	FKBP15	FK506-binding protein 15	G1	4
Q92974_S142	Q92974_S142	Q92974	ARHGEF2	Rho guanine nucleotide exchange factor 2	G2	2
O94868_S674	O94868_S674	O94868	FCHSD2	F-BAR and double SH3 domains protein 2	G5	-5
Q9BY77_S126	Q9BY77_S126	Q9BY77	POLDIP3	Polymerase delta-interacting protein 3	G3	0
Q9UQC2_S140	Q9UQC2_S140	Q9UQC2	GAB2	GRB2-associated-binding protein 2	G5	-5
P13716_S214	P13716_S214	P13716	ALAD	Delta-aminolevulinic acid dehydratase	G2	2
Q03164_S1684	Q03164_S1684	Q03164	KMT2A	Histone-lysine N-methyltransferase 2A	G2	3
Q9P260_S243	Q9P260_S243	Q9P260	KIAA1468	LisH domain and HEAT repeat-containing protein KIAA1468	G3	0
P46013_S2827	P46013_S2827	P46013	MKI67	Proliferation marker protein Ki-67	G3	0
P42566_S562	P42566_S562	P42566	EPS15	Epidermal growth factor receptor substrate 15	G3	1
Q96D31_S12	Q96D31_S12	Q96D31	ORAI1	Calcium release-activated calcium channel protein 1	G3	0
Q8N201_S1326	Q8N201_S1326	Q8N201	INTS1	Integrator complex subunit 1	G2	2
P29590_S504	P29590_S504	P29590	PML	Protein PML	G3	0
Q9BWG4_S341	Q9BWG4_S341	Q9BWG4	SSBP4	Single-stranded DNA-binding protein 4	G5	-6
P49023_S302	P49023_S302	P49023	PXN	Paxillin	G3	0
O60303_S252	O60303_S252	O60303	KIAA0556	Protein KIAA0556	G3	-1
P40222_S18	P40222_S18	P40222	TXLNA	Alpha-taxilin	G3	-1
Q9BXB5_S56	Q9BXB5_S56	Q9BXB5	OSBPL10	Oxysterol-binding protein-related protein 10	G3	1
Q12802_S649	Q12802_S649	Q12802	AKAP13	A-kinase anchor protein 13	G3	0
O43166_S1442	O43166_S1442	O43166	SIPA1L1	Signal-induced proliferation-associated 1-like protein 1	G3	0
Q7L2J0_S216	Q7L2J0_S216	Q7L2J0	MEPCE	7SK snRNA methylphosphate capping enzyme	G3	1
Q9ULD5_S6	Q9ULD5_S6	Q9ULD5	ZNF777	Zinc finger protein 777	G3	-1
O43426_S1391	O43426_S1391	O43426	SYNJ1	Synaptojanin-1	G3	-1
P55196_S1172,S1182	P55196_S1172;P55196_S1182	P55196	AFDN	Afadin	G3	-1
P55196_S1172	P55196_S1172	P55196	AFDN	Afadin	G2	3
Q9Y3L3_S585	Q9Y3L3_S585	Q9Y3L3	SH3BP1	SH3 domain-binding protein 1	G3	-1
Q9NX40_S122	Q9NX40_S122	Q9NX40	OCIAD1	OCIA domain-containing protein 1	G3	0
Q96RK0_S1245	Q96RK0_S1245	Q96RK0	CIC	Protein capicua homolog	G2	3
O75676_S681,T687	O75676_S681;O75676_T687	O75676	RPS6KA4	Ribosomal protein S6 kinase alpha-4	G1	5
Q99759_S175	Q99759_S175	Q99759	MAP3K3	Mitogen-activated protein kinase kinase kinase 3	G3	0
O43439_S43	O43439_S43	O43439	CBFA2T2	Protein CBFA2T2	G3	0
Q86UE8_S110	Q86UE8_S110	Q86UE8	TLK2	Serine/threonine-protein kinase tousled-like 2	G2	3
Q8ND56_S182	Q8ND56_S182	Q8ND56	LSM14A	Protein LSM14 homolog A	G3	1
Q9UGU5_S101	Q9UGU5_S101	Q9UGU5	HMGXB4	HMG domain-containing protein 4	G3	0
Q96JP5_S82	Q96JP5_S82	Q96JP5	ZFP91	E3 ubiquitin-protein ligase ZFP91	G3	1
Q9NZN8_S169	Q9NZN8_S169	Q9NZN8	CNOT2	CCR4-NOT transcription complex subunit 2	G3	-1
O75420_S862	O75420_S862	O75420	GIGYF1	GRB10-interacting GYF protein 1	G1	8
Q9UMZ2_S1084	Q9UMZ2_S1084	Q9UMZ2	SYNRG	Synergin gamma	G3	-1
Q7Z401_S1508	Q7Z401_S1508	Q7Z401	DENND4A	C-myc promoter-binding protein	G3	0
Q15057_S378	Q15057_S378	Q15057	ACAP2	Arf-GAP with coiled-coil, ANK repeat and PH domain-containing protein 2	G2	2
Q6FI81_S182	Q6FI81_S182	Q6FI81	CIAPIN1	Anamorsin	G5	-5
Q96BY7_S239	Q96BY7_S239	Q96BY7	ATG2B	Autophagy-related protein 2 homolog B	G2	3
P29218_S37	P29218_S37	P29218	IMPA1	Inositol monophosphatase 1	G2	2
O75131_S242	O75131_S242	O75131	CPNE3	Copine-3	G1	8
Q9NRA8_S77	Q9NRA8_S77	Q9NRA8	EIF4ENIF1	Eukaryotic translation initiation factor 4E transporter	G3	0
Q96L91_S721	Q96L91_S721	Q96L91	EP400	E1A-binding protein p400	G3	0
Q76FK4_S267	Q76FK4_S267	Q76FK4	NOL8	Nucleolar protein 8	G2	3
Q8TEK3_S1152	Q8TEK3_S1152	Q8TEK3	DOT1L	Histone-lysine N-methyltransferase, H3 lysine-79 specific	G4	-2
Q12849_S243	Q12849_S243	Q12849	GRSF1	G-rich sequence factor 1	G3	-1
Q5JSZ5_S1690	Q5JSZ5_S1690	Q5JSZ5	PRRC2B	Protein PRRC2B	G3	0
Q5JSZ5_S1666	Q5JSZ5_S1666	Q5JSZ5	PRRC2B	Protein PRRC2B	G3	1
Q10570_S765	Q10570_S765	Q10570	CPSF1	Cleavage and polyadenylation specificity factor subunit 1	G2	2
Q3KQU3_S112	Q3KQU3_S112	Q3KQU3	MAP7D1	MAP7 domain-containing protein 1	G3	0
Q92841_S671	Q92841_S671	Q92841	DDX17	Probable ATP-dependent RNA helicase DDX17	G1	7
Q9UQ35_S1690,S1694	Q9UQ35_S1690;Q9UQ35_S1694	Q9UQ35	SRRM2	Serine/arginine repetitive matrix protein 2	G3	1
Q4G0J3_S298,S300	Q4G0J3_S298;Q4G0J3_S300	Q4G0J3	LARP7	La-related protein 7	G2	2
Q13283_S230,S232	Q13283_S230;Q13283_S232	Q13283	G3BP1	Ras GTPase-activating protein-binding protein 1	G3	0
Q07960_S49,S51	Q07960_S49;Q07960_S51	Q07960	ARHGAP1	Rho GTPase-activating protein 1	G3	1
Q9NYV4_S332,S334	Q9NYV4_S332;Q9NYV4_S334	Q9NYV4	CDK12	Cyclin-dependent kinase 12	G3	0
Q00839_S2,S4	Q00839_S2;Q00839_S4	Q00839	HNRNPU	Heterogeneous nuclear ribonucleoprotein U	G3	0
Q9UQ35_S1101,S1103	Q9UQ35_S1101;Q9UQ35_S1103	Q9UQ35	SRRM2	Serine/arginine repetitive matrix protein 2	G3	0
A0FGR8_S736,S738	A0FGR8_S736;A0FGR8_S738	A0FGR8	ESYT2	Extended synaptotagmin-2	G2	2
Q9UPN4_S144	Q9UPN4_S144	Q9UPN4	CEP131	Centrosomal protein of 131 kDa	G1	5
Q9NPH3_S555	Q9NPH3_S555	Q9NPH3	IL1RAP	Interleukin-1 receptor accessory protein	G4	-2
Q96RK0_S277	Q96RK0_S277	Q96RK0	CIC	Protein capicua homolog	G4	-3
Q4G0J3_S298	Q4G0J3_S298	Q4G0J3	LARP7	La-related protein 7	G3	0
O60292_S170	O60292_S170	O60292	SIPA1L3	Signal-induced proliferation-associated 1-like protein 3	G3	0
Q9BTU6_S460	Q9BTU6_S460	Q9BTU6	PI4K2A	Phosphatidylinositol 4-kinase type 2-alpha	G1	7
Q9H425_S173	Q9H425_S173	Q9H425	C1orf198	Uncharacterized protein C1orf198	G4	-2
Q9C0J8_S1277	Q9C0J8_S1277	Q9C0J8	WDR33	pre-mRNA 3' end processing protein WDR33	G2	2
Q9C0B5_S427,S432	Q9C0B5_S427;Q9C0B5_S432	Q9C0B5	ZDHHC5	Palmitoyltransferase ZDHHC5	G3	-1
Q5T9C2_S249	Q5T9C2_S249	Q5T9C2	FAM102A	Protein FAM102A	G4	-2
Q9BRL6_S246,S252	Q9BRL6_S246;Q9BRL6_S252	Q9BRL6	SRSF8	Serine/arginine-rich splicing factor 8	G3	0
Q13283_S230	Q13283_S230	Q13283	G3BP1	Ras GTPase-activating protein-binding protein 1	G4	-2
Q07960_S49	Q07960_S49	Q07960	ARHGAP1	Rho GTPase-activating protein 1	G4	-2
Q13501_S282	Q13501_S282	Q13501	SQSTM1	Sequestosome-1	G3	0
A0FGR8_S736,S739	A0FGR8_S736;A0FGR8_S739	A0FGR8	ESYT2	Extended synaptotagmin-2	G1	6
A0FGR8_S736	A0FGR8_S736	A0FGR8	ESYT2	Extended synaptotagmin-2	G2	3
P49815_S1385	P49815_S1385	P49815	TSC2	Tuberin	G3	0
Q9UPQ9_S561,S567	Q9UPQ9_S561;Q9UPQ9_S567	Q9UPQ9	TNRC6B	Trinucleotide repeat-containing gene 6B protein	G3	1
Q9UPQ9_S561	Q9UPQ9_S561	Q9UPQ9	TNRC6B	Trinucleotide repeat-containing gene 6B protein	G3	-1
P50552_S322	P50552_S322	P50552	VASP	Vasodilator-stimulated phosphoprotein	G1	4
Q8N684_S46	Q8N684_S46	Q8N684	CPSF7	Cleavage and polyadenylation specificity factor subunit 7	G3	0
Q6GYQ0_S795	Q6GYQ0_S795	Q6GYQ0	RALGAPA1	Ral GTPase-activating protein subunit alpha-1	G3	-1
Q15149_S4384,S4389	Q15149_S4384;Q15149_S4389	Q15149	PLEC	Plectin	G3	1
Q15149_S4384,S4396	Q15149_S4384;Q15149_S4396	Q15149	PLEC	Plectin	G3	-1
Q86V48_S956	Q86V48_S956	Q86V48	LUZP1	Leucine zipper protein 1	G5	-5
Q9HCD5_S377,S381	Q9HCD5_S377;Q9HCD5_S381	Q9HCD5	NCOA5	Nuclear receptor coactivator 5	G4	-2
Q9HCD5_S377	Q9HCD5_S377	Q9HCD5	NCOA5	Nuclear receptor coactivator 5	G3	-1
Q9UQ35_S357,T367	Q9UQ35_S357;Q9UQ35_T367	Q9UQ35	SRRM2	Serine/arginine repetitive matrix protein 2	G1	6
Q9UQ35_S357	Q9UQ35_S357	Q9UQ35	SRRM2	Serine/arginine repetitive matrix protein 2	G3	0
O60271_S593	O60271_S593	O60271	SPAG9	C-Jun-amino-terminal kinase-interacting protein 4	G2	3
O95817_S283	O95817_S283	O95817	BAG3	BAG family molecular chaperone regulator 3	G5	-7
P42167_S158	P42167_S158	P42167	TMPO	Lamina-associated polypeptide 2, isoforms beta/gamma	G3	-1
O00512_S153	O00512_S153	O00512	BCL9	B-cell CLL/lymphoma 9 protein	G5	-4
P46019_S1039,S1044	P46019_S1039;P46019_S1044	P46019	PHKA2	Phosphorylase b kinase regulatory subunit alpha, liver isoform	G4	-2
Q69YQ0_S831	Q69YQ0_S831	Q69YQ0	SPECC1L	Cytospin-A	G3	-1
Q8TD19_S331	Q8TD19_S331	Q8TD19	NEK9	Serine/threonine-protein kinase Nek9	G3	1
Q8NFC6_S537	Q8NFC6_S537	Q8NFC6	BOD1L1	Biorientation of chromosomes in cell division protein 1-like 1	G3	1
Q9BZ67_S20	Q9BZ67_S20	Q9BZ67	FRMD8	FERM domain-containing protein 8	G3	0
Q12968_S247	Q12968_S247	Q12968	NFATC3	Nuclear factor of activated T-cells, cytoplasmic 3	G3	-1
Q9BXF6_S282	Q9BXF6_S282	Q9BXF6	RAB11FIP5	Rab11 family-interacting protein 5	G1	6
Q12767_S797	Q12767_S797	Q12767	TMEM94	Transmembrane protein 94	G3	-1
Q5T200_S316,T317,S325	Q5T200_S316;Q5T200_S325;Q5T200_T317	Q5T200	ZC3H13	Zinc finger CCCH domain-containing protein 13	G3	0
Q86TB9_S177,T178	Q86TB9_S177;Q86TB9_T178	Q86TB9	PATL1	Protein PAT1 homolog 1	G5	-4
Q14155_S703	Q14155_S703	Q14155	ARHGEF7	Rho guanine nucleotide exchange factor 7	G4	-3
Q9P2K3_S375	Q9P2K3_S375	Q9P2K3	RCOR3	REST corepressor 3	G3	0
Q5UIP0_S1046	Q5UIP0_S1046	Q5UIP0	RIF1	Telomere-associated protein RIF1	G3	-1
Q8N2G8_S87	Q8N2G8_S87	Q8N2G8	GHDC	GH3 domain-containing protein	G3	1
Q9H8G2_S89	Q9H8G2_S89	Q9H8G2	CAAP1	Caspase activity and apoptosis inhibitor 1	G3	-1
O95359_S2072	O95359_S2072	O95359	TACC2	Transforming acidic coiled-coil-containing protein 2	G3	1
Q96RT1_S852	Q96RT1_S852	Q96RT1	ERBIN	Erbin	G3	0
Q6R327_S1591	Q6R327_S1591	Q6R327	RICTOR	Rapamycin-insensitive companion of mTOR	G4	-3
Q15758_S493	Q15758_S493	Q15758	SLC1A5	Neutral amino acid transporter B(0)	G3	1
Q6WCQ1_S377	Q6WCQ1_S377	Q6WCQ1	MPRIP	Myosin phosphatase Rho-interacting protein	G3	0
Q6Q0C0_S105	Q6Q0C0_S105	Q6Q0C0	TRAF7	E3 ubiquitin-protein ligase TRAF7	G4	-3
P05783_S7	P05783_S7	P05783	KRT18	Keratin, type I cytoskeletal 18	G1	4
Q9UDY2_S461	Q9UDY2_S461	Q9UDY2	TJP2	Tight junction protein ZO-2	G2	2
P07737_S92	P07737_S92	P07737	PFN1	Profilin-1	G1	7
Q5T5U3_S1741	Q5T5U3_S1741	Q5T5U3	ARHGAP21	Rho GTPase-activating protein 21	G3	1
Q6NUJ5_S183	Q6NUJ5_S183	Q6NUJ5	PWWP2B	PWWP domain-containing protein 2B	G3	0
O14646_S1699	O14646_S1699	O14646	CHD1	Chromodomain-helicase-DNA-binding protein 1	G5	-4
Q6KC79_S591	Q6KC79_S591	Q6KC79	NIPBL	Nipped-B-like protein	G3	1
Q9UHB7_S405,S409	Q9UHB7_S405;Q9UHB7_S409	Q9UHB7	AFF4	AF4/FMR2 family member 4	G3	0
Q9UHB7_S405,S424	Q9UHB7_S405;Q9UHB7_S424	Q9UHB7	AFF4	AF4/FMR2 family member 4	G3	0
Q9UHB7_S405	Q9UHB7_S405	Q9UHB7	AFF4	AF4/FMR2 family member 4	G3	0
Q8TEK3_S899,S902	Q8TEK3_S899;Q8TEK3_S902	Q8TEK3	DOT1L	Histone-lysine N-methyltransferase, H3 lysine-79 specific	G4	-3
O14974_S695	O14974_S695	O14974	PPP1R12A	Protein phosphatase 1 regulatory subunit 12A	G2	3
Q5T200_S316,S318,S325	Q5T200_S316;Q5T200_S318;Q5T200_S325	Q5T200	ZC3H13	Zinc finger CCCH domain-containing protein 13	G3	0
Q5T200_S316,S318	Q5T200_S316;Q5T200_S318	Q5T200	ZC3H13	Zinc finger CCCH domain-containing protein 13	G3	0
Q86TB9_S177,S179	Q86TB9_S177;Q86TB9_S179	Q86TB9	PATL1	Protein PAT1 homolog 1	G4	-3
O14874_S31	O14874_S31	O14874	BCKDK	[3-methyl-2-oxobutanoate dehydrogenase [lipoamide]] kinase, mitochondrial	G3	0
P49792_S1953	P49792_S1953	P49792	RANBP2	E3 SUMO-protein ligase RanBP2	G1	8
Q5T200_S316,S325,S328	Q5T200_S316;Q5T200_S325;Q5T200_S328	Q5T200	ZC3H13	Zinc finger CCCH domain-containing protein 13	G3	-1
Q5T200_S316,S325,S329	Q5T200_S316;Q5T200_S325;Q5T200_S329	Q5T200	ZC3H13	Zinc finger CCCH domain-containing protein 13	G3	0
Q5T200_S316,S325	Q5T200_S316;Q5T200_S325	Q5T200	ZC3H13	Zinc finger CCCH domain-containing protein 13	G1	5
Q96QF0_S288	Q96QF0_S288	Q96QF0	RAB3IP	Rab-3A-interacting protein	G3	0
Q9UKJ3_S976,S981	Q9UKJ3_S976;Q9UKJ3_S981	Q9UKJ3	GPATCH8	G patch domain-containing protein 8	G3	0
Q8WWI1_S1423	Q8WWI1_S1423	Q8WWI1	LMO7	LIM domain only protein 7	G3	0
Q9UN86_S225	Q9UN86_S225	Q9UN86	G3BP2	Ras GTPase-activating protein-binding protein 2	G3	0
P68104_S21	P68104_S21	P68104	EEF1A1	Elongation factor 1-alpha 1	G4	-2
Q9P206_S161	Q9P206_S161	Q9P206	KIAA1522	Uncharacterized protein KIAA1522	G3	1
Q07157_S175,S178,S179	Q07157_S175;Q07157_S178;Q07157_S179	Q07157	TJP1	Tight junction protein ZO-1	G3	0
Q07157_S175,S178	Q07157_S175;Q07157_S178	Q07157	TJP1	Tight junction protein ZO-1	G3	1
Q8N163_S675,S681	Q8N163_S675;Q8N163_S681	Q8N163	CCAR2	Cell cycle and apoptosis regulator protein 2	G3	0
Q07157_S175,S179	Q07157_S175;Q07157_S179	Q07157	TJP1	Tight junction protein ZO-1	G3	1
Q07157_S175	Q07157_S175	Q07157	TJP1	Tight junction protein ZO-1	G3	0
P12694_S347	P12694_S347	P12694	BCKDHA	2-oxoisovalerate dehydrogenase subunit alpha, mitochondrial	G1	4
Q9Y5K6_S458	Q9Y5K6_S458	Q9Y5K6	CD2AP	CD2-associated protein	G5	-5
Q9Y6D6_S1569	Q9Y6D6_S1569	Q9Y6D6	ARFGEF1	Brefeldin A-inhibited guanine nucleotide-exchange protein 1	G4	-3
P49759_S140	P49759_S140	P49759	CLK1	Dual specificity protein kinase CLK1	G3	0
P49761_S283	P49761_S283	P49761	CLK3	Dual specificity protein kinase CLK3	G5	-5
Q7L9B9_S173	Q7L9B9_S173	Q7L9B9	EEPD1	Endonuclease/exonuclease/phosphatase family domain-containing protein 1	G2	2
Q9Y520_S878	Q9Y520_S878	Q9Y520	PRRC2C	Protein PRRC2C	G3	0
Q9UBF8_S428	Q9UBF8_S428	Q9UBF8	PI4KB	Phosphatidylinositol 4-kinase beta	G3	1
Q12888_S809	Q12888_S809	Q12888	TP53BP1	TP53-binding protein 1	G2	3
P02545_S628	P02545_S628	P02545	LMNA	Prelamin-A/C	G5	-6
Q13153_S204	Q13153_S204	Q13153	PAK1	Serine/threonine-protein kinase PAK 1	G1	5
Q96T58_S309	Q96T58_S309	Q96T58	SPEN	Msx2-interacting protein	G3	0
Q8NEY8_S172	Q8NEY8_S172	Q8NEY8	PPHLN1	Periphilin-1	G2	2
Q9Y520_S924,S926	Q9Y520_S924;Q9Y520_S926	Q9Y520	PRRC2C	Protein PRRC2C	G3	0
Q2KHR2_S1069,S1071	Q2KHR2_S1069;Q2KHR2_S1071	Q2KHR2	RFX7	DNA-binding protein RFX7	G3	0
Q9UQ35_S952,S954	Q9UQ35_S952;Q9UQ35_S954	Q9UQ35	SRRM2	Serine/arginine repetitive matrix protein 2	G3	0
Q13247_S314,S316	Q13247_S314;Q13247_S316	Q13247	SRSF6	Serine/arginine-rich splicing factor 6	G3	0
Q9NYV4_S301,S303	Q9NYV4_S301;Q9NYV4_S303	Q9NYV4	CDK12	Cyclin-dependent kinase 12	G3	0
Q13243_S229,S231,S233	Q13243_S229;Q13243_S231;Q13243_S233	Q13243	SRSF5	Serine/arginine-rich splicing factor 5	G3	0
Q13243_S229,S231	Q13243_S229;Q13243_S231	Q13243	SRSF5	Serine/arginine-rich splicing factor 5	G2	2
Q05469_S853	Q05469_S853	Q05469	LIPE	Hormone-sensitive lipase	G2	3
P82094_S338,S344	P82094_S338;P82094_S344	P82094	TMF1	TATA element modulatory factor	G3	-1
Q92621_S1165	Q92621_S1165	Q92621	NUP205	Nuclear pore complex protein Nup205	G3	0
P49321_S244	P49321_S244	P49321	NASP	Nuclear autoantigenic sperm protein	G3	1
Q9UQ35_S952	Q9UQ35_S952	Q9UQ35	SRRM2	Serine/arginine repetitive matrix protein 2	G1	6
Q13243_S229,S233	Q13243_S229;Q13243_S233	Q13243	SRSF5	Serine/arginine-rich splicing factor 5	G2	2
Q8N122_S719	Q8N122_S719	Q8N122	RPTOR	Regulatory-associated protein of mTOR	G1	4
Q13409_S92	Q13409_S92	Q13409	DYNC1I2	Cytoplasmic dynein 1 intermediate chain 2	G2	2
Q7Z460_S588	Q7Z460_S588	Q7Z460	CLASP1	CLIP-associating protein 1	G1	8
Q92974_S149	Q92974_S149	Q92974	ARHGEF2	Rho guanine nucleotide exchange factor 2	G3	-1
Q9UHR4_S329	Q9UHR4_S329	Q9UHR4	BAIAP2L1	Brain-specific angiogenesis inhibitor 1-associated protein 2-like protein 1	G3	0
Q86UU0_S116	Q86UU0_S116	Q86UU0	BCL9L	B-cell CLL/lymphoma 9-like protein	G3	0
Q9UGV2_S346	Q9UGV2_S346	Q9UGV2	NDRG3	Protein NDRG3	G3	0
P11388_S1374	P11388_S1374	P11388	TOP2A	DNA topoisomerase 2-alpha	G2	3
Q15424_S601	Q15424_S601	Q15424	SAFB	Scaffold attachment factor B1	G4	-2
Q14493_S182	Q14493_S182	Q14493	SLBP	Histone RNA hairpin-binding protein	G5	-4
P27987_S204	P27987_S204	P27987	ITPKB	Inositol-trisphosphate 3-kinase B	G3	-1
Q9UKJ3_S1009,S1014	Q9UKJ3_S1009;Q9UKJ3_S1014	Q9UKJ3	GPATCH8	G patch domain-containing protein 8	G3	0
Q9UKJ3_S1009	Q9UKJ3_S1009	Q9UKJ3	GPATCH8	G patch domain-containing protein 8	G3	1
Q5VZK9_S1331	Q5VZK9_S1331	Q5VZK9	CARMIL1	F-actin-uncapping protein LRRC16A	G3	-1
Q8WVM8_S316	Q8WVM8_S316	Q8WVM8	SCFD1	Sec1 family domain-containing protein 1	G3	0
Q13615_S613	Q13615_S613	Q13615	MTMR3	Myotubularin-related protein 3	G3	1
Q9HCG8_S61	Q9HCG8_S61	Q9HCG8	CWC22	Pre-mRNA-splicing factor CWC22 homolog	G3	0
P18669_S118	P18669_S118	P18669	PGAM1	Phosphoglycerate mutase 1	G3	0
Q86VX9_S56	Q86VX9_S56	Q86VX9	MON1A	Vacuolar fusion protein MON1 homolog A	G3	0
P60709_S239	P60709_S239	P60709	ACTB	Actin, cytoplasmic 1	G3	0
Q8TB52_S106	Q8TB52_S106	Q8TB52	FBXO30	F-box only protein 30	G3	0
Q6P6C2_S371	Q6P6C2_S371	Q6P6C2	ALKBH5	RNA demethylase ALKBH5	G3	0
O14974_S668	O14974_S668	O14974	PPP1R12A	Protein phosphatase 1 regulatory subunit 12A	G1	4
P85299_S254	P85299_S254	P85299	PRR5	Proline-rich protein 5	G2	2
Q9Y2W1_S53,S55	Q9Y2W1_S53;Q9Y2W1_S55	Q9Y2W1	THRAP3	Thyroid hormone receptor-associated protein 3	G3	1
P43243_S596,S598	P43243_S596;P43243_S598	P43243	MATR3	Matrin-3	G3	0
Q7Z6E9_S726,S728,S730	Q7Z6E9_S726;Q7Z6E9_S728;Q7Z6E9_S730	Q7Z6E9	RBBP6	E3 ubiquitin-protein ligase RBBP6	G3	0
Q7Z6E9_S726,S728	Q7Z6E9_S726;Q7Z6E9_S728	Q7Z6E9	RBBP6	E3 ubiquitin-protein ligase RBBP6	G2	3
Q8NEY8_S161	Q8NEY8_S161	Q8NEY8	PPHLN1	Periphilin-1	G3	0
P43243_S596,S604	P43243_S596;P43243_S604	P43243	MATR3	Matrin-3	G3	0
Q13595_S86,T88	Q13595_S86;Q13595_T88	Q13595	TRA2A	Transformer-2 protein homolog alpha	G2	2
O43491_S87	O43491_S87	O43491	EPB41L2	Band 4.1-like protein 2	G3	-1
Q13595_S86	Q13595_S86	Q13595	TRA2A	Transformer-2 protein homolog alpha	G1	4
Q8WWI1_S751	Q8WWI1_S751	Q8WWI1	LMO7	LIM domain only protein 7	G2	2
P05787_S24	P05787_S24	P05787	KRT8	Keratin, type II cytoskeletal 8	G3	0
O75145_S1164	O75145_S1164	O75145	PPFIA3	Liprin-alpha-3	G5	-7
Q96RK0_T738	Q96RK0_T738	Q96RK0	CIC	Protein capicua homolog	G3	1
Q96RK0_S739	Q96RK0_S739	Q96RK0	CIC	Protein capicua homolog	G3	1
P45974_S783	P45974_S783	P45974	USP5	Ubiquitin carboxyl-terminal hydrolase 5	G1	6
P45974_S785,S787	P45974_S785;P45974_S787	P45974	USP5	Ubiquitin carboxyl-terminal hydrolase 5	G3	0
P45974_S785	P45974_S785	P45974	USP5	Ubiquitin carboxyl-terminal hydrolase 5	G1	5
P45974_S787	P45974_S787	P45974	USP5	Ubiquitin carboxyl-terminal hydrolase 5	G1	4
Q96BD0_S50	Q96BD0_S50	Q96BD0	SLCO4A1	Solute carrier organic anion transporter family member 4A1	G3	0
Q8NC51_S63	Q8NC51_S63	Q8NC51	SERBP1	Plasminogen activator inhibitor 1 RNA-binding protein	G3	1
Q14789_S2870	Q14789_S2870	Q14789	GOLGB1	Golgin subfamily B member 1	G3	-1
Q14789_S2872	Q14789_S2872	Q14789	GOLGB1	Golgin subfamily B member 1	G3	-1
P18583_S1769	P18583_S1769	P18583	SON	Protein SON	G3	0
Q86X27_S296	Q86X27_S296	Q86X27	RALGPS2	Ras-specific guanine nucleotide-releasing factor RalGPS2	G2	2
O00443_T1555	O00443_T1555	O00443	PIK3C2A	Phosphatidylinositol 4-phosphate 3-kinase C2 domain-containing subunit alpha	G1	5
Q9C040_S428	Q9C040_S428	Q9C040	TRIM2	Tripartite motif-containing protein 2	G2	3
Q13153_S155	Q13153_S155	Q13153	PAK1	Serine/threonine-protein kinase PAK 1	G2	2
Q13153_S156	Q13153_S156	Q13153	PAK1	Serine/threonine-protein kinase PAK 1	G2	3
Q6P0Q8_S1399	Q6P0Q8_S1399	Q6P0Q8	MAST2	Microtubule-associated serine/threonine-protein kinase 2	G4	-3
Q9Y4B5_T1806	Q9Y4B5_T1806	Q9Y4B5	MTCL1	Microtubule cross-linking factor 1	G5	-5
Q9Y4B5_S1808	Q9Y4B5_S1808	Q9Y4B5	MTCL1	Microtubule cross-linking factor 1	G5	-5
Q13428_T168,S171	Q13428_S171;Q13428_T168	Q13428	TCOF1	Treacle protein	G1	4
Q13428_T168,S178	Q13428_S178;Q13428_T168	Q13428	TCOF1	Treacle protein	G3	0
Q13428_T168	Q13428_T168	Q13428	TCOF1	Treacle protein	G3	1
Q13428_S171	Q13428_S171	Q13428	TCOF1	Treacle protein	G3	1
Q13428_T173	Q13428_T173	Q13428	TCOF1	Treacle protein	G3	1
Q15811_T897,T899	Q15811_T897;Q15811_T899	Q15811	ITSN1	Intersectin-1	G2	3
Q15811_T897	Q15811_T897	Q15811	ITSN1	Intersectin-1	G3	0
Q15811_S902	Q15811_S902	Q15811	ITSN1	Intersectin-1	G3	0
Q15811_S904	Q15811_S904	Q15811	ITSN1	Intersectin-1	G3	-1
P83369_S15,S21	P83369_S15;P83369_S21	P83369	LSM11	U7 snRNA-associated Sm-like protein LSm11	G3	0
O14908_S232	O14908_S232	O14908	GIPC1	PDZ domain-containing protein GIPC1	G3	-1
Q9H6Z4_S100,S101,S108	Q9H6Z4_S100;Q9H6Z4_S101;Q9H6Z4_S108	Q9H6Z4	RANBP3	Ran-binding protein 3	G3	0
Q9H6Z4_S100,S101	Q9H6Z4_S100;Q9H6Z4_S101	Q9H6Z4	RANBP3	Ran-binding protein 3	G3	-1
Q9H6Z4_S100,S108	Q9H6Z4_S100;Q9H6Z4_S108	Q9H6Z4	RANBP3	Ran-binding protein 3	G3	1
Q9H6Z4_S101,S108	Q9H6Z4_S101;Q9H6Z4_S108	Q9H6Z4	RANBP3	Ran-binding protein 3	G2	3
Q9H6Z4_S101	Q9H6Z4_S101	Q9H6Z4	RANBP3	Ran-binding protein 3	G3	0
Q9H6Z4_S108	Q9H6Z4_S108	Q9H6Z4	RANBP3	Ran-binding protein 3	G3	1
Q9H6Z4_Y115	Q9H6Z4_Y115	Q9H6Z4	RANBP3	Ran-binding protein 3	G3	0
O15021_S1380	O15021_S1380	O15021	MAST4	Microtubule-associated serine/threonine-protein kinase 4	G4	-2
Q04206_S45	Q04206_S45	Q04206	RELA	Transcription factor p65	G3	1
Q14839_T1653	Q14839_T1653	Q14839	CHD4	Chromodomain-helicase-DNA-binding protein 4	G1	7
P34897_T420	P34897_T420	P34897	SHMT2	Serine hydroxymethyltransferase, mitochondrial	G3	0
A7KAX9_S706	A7KAX9_S706	A7KAX9	ARHGAP32	Rho GTPase-activating protein 32	G3	-1
Q96JM3_S570	Q96JM3_S570	Q96JM3	CHAMP1	Chromosome alignment-maintaining phosphoprotein 1	G1	8
P49792_S2276,S2278	P49792_S2276;P49792_S2278	P49792	RANBP2	E3 SUMO-protein ligase RanBP2	G3	-1
P49792_S2276,S2280	P49792_S2276;P49792_S2280	P49792	RANBP2	E3 SUMO-protein ligase RanBP2	G3	-1
P49792_S2280	P49792_S2280	P49792	RANBP2	E3 SUMO-protein ligase RanBP2	G3	1
Q6DN90_S924	Q6DN90_S924	Q6DN90	IQSEC1	IQ motif and SEC7 domain-containing protein 1	G3	-1
Q6DN90_S925	Q6DN90_S925	Q6DN90	IQSEC1	IQ motif and SEC7 domain-containing protein 1	G3	-1
O00178_S25	O00178_S25	O00178	GTPBP1	GTP-binding protein 1	G3	0
Q9Y450_T231	Q9Y450_T231	Q9Y450	HBS1L	HBS1-like protein	G5	-6
Q92560_S520	Q92560_S520	Q92560	BAP1	Ubiquitin carboxyl-terminal hydrolase BAP1	G3	0
Q92560_S521	Q92560_S521	Q92560	BAP1	Ubiquitin carboxyl-terminal hydrolase BAP1	G3	0
P85037_S420,S428	P85037_S420;P85037_S428	P85037	FOXK1	Forkhead box protein K1	G3	0
P85037_S420	P85037_S420	P85037	FOXK1	Forkhead box protein K1	G3	0
P85037_T422	P85037_T422	P85037	FOXK1	Forkhead box protein K1	G3	0
P85037_S428	P85037_S428	P85037	FOXK1	Forkhead box protein K1	G3	-1
P06748_S149	P06748_S149	P06748	NPM1	Nucleophosmin	G1	5
Q9GZM8_S198	Q9GZM8_S198	Q9GZM8	NDEL1	Nuclear distribution protein nudE-like 1	G3	0
P35658_S656	P35658_S656	P35658	NUP214	Nuclear pore complex protein Nup214	G3	0
P35658_S657	P35658_S657	P35658	NUP214	Nuclear pore complex protein Nup214	G3	0
P35658_S661	P35658_S661	P35658	NUP214	Nuclear pore complex protein Nup214	G3	0
Q9C0B5_T436	Q9C0B5_T436	Q9C0B5	ZDHHC5	Palmitoyltransferase ZDHHC5	G3	0
Q8ND76_S326	Q8ND76_S326	Q8ND76	CCNY	Cyclin-Y	G3	1
Q14739_S99	Q14739_S99	Q14739	LBR	Lamin-B receptor	G3	0
O15211_S619	O15211_S619	O15211	RGL2	Ral guanine nucleotide dissociation stimulator-like 2	G3	-1
P04049_S621	P04049_S621	P04049	RAF1	RAF proto-oncogene serine/threonine-protein kinase	G4	-3
P15056_S729	P15056_S729	P15056	BRAF	Serine/threonine-protein kinase B-raf	G2	2
Q86YV5_S696	Q86YV5_S696	Q86YV5	PRAG1	Tyrosine-protein kinase PRAG1	G1	5
Q9UKV8_S387	Q9UKV8_S387	Q9UKV8	AGO2	Protein argonaute-2	G3	1
Q9UQC2_S210	Q9UQC2_S210	Q9UQC2	GAB2	GRB2-associated-binding protein 2	G3	-1
Q9Y2I7_S307	Q9Y2I7_S307	Q9Y2I7	PIKFYVE	1-phosphatidylinositol 3-phosphate 5-kinase	G3	0
Q2M3G4_S188	Q2M3G4_S188	Q2M3G4	SHROOM1	Protein Shroom1	G3	-1
Q6P4Q7_S664	Q6P4Q7_S664	Q6P4Q7	CNNM4	Metal transporter CNNM4	G2	3
Q9H2K8_S442	Q9H2K8_S442	Q9H2K8	TAOK3	Serine/threonine-protein kinase TAO3	G2	2
O00193_S17	O00193_S17	O00193	SMAP	Small acidic protein	G3	0
O60930_S76	O60930_S76	O60930	RNASEH1	Ribonuclease H1	G3	0
Q66K74_S731,S741	Q66K74_S731;Q66K74_S741	Q66K74	MAP1S	Microtubule-associated protein 1S	G2	3
Q66K74_S731	Q66K74_S731	Q66K74	MAP1S	Microtubule-associated protein 1S	G3	0
Q9P1Y6_S1034,S1036	Q9P1Y6_S1034;Q9P1Y6_S1036	Q9P1Y6	PHRF1	PHD and RING finger domain-containing protein 1	G3	-1
Q9P1Y6_S1034	Q9P1Y6_S1034	Q9P1Y6	PHRF1	PHD and RING finger domain-containing protein 1	G1	6
Q03164_S3527	Q03164_S3527	Q03164	KMT2A	Histone-lysine N-methyltransferase 2A	G3	1
Q92817_S2025	Q92817_S2025	Q92817	EVPL	Envoplakin	G4	-2
Q9NPI6_S62	Q9NPI6_S62	Q9NPI6	DCP1A	mRNA-decapping enzyme 1A	G2	3
Q5T200_S372,S378	Q5T200_S372;Q5T200_S378	Q5T200	ZC3H13	Zinc finger CCCH domain-containing protein 13	G1	4
Q5T200_S372,S381	Q5T200_S372;Q5T200_S381	Q5T200	ZC3H13	Zinc finger CCCH domain-containing protein 13	G1	4
Q5T5U3_S476	Q5T5U3_S476	Q5T5U3	ARHGAP21	Rho GTPase-activating protein 21	G3	-1
O60271_S730,S732	O60271_S730;O60271_S732	O60271	SPAG9	C-Jun-amino-terminal kinase-interacting protein 4	G3	0
O60271_S730,S733	O60271_S730;O60271_S733	O60271	SPAG9	C-Jun-amino-terminal kinase-interacting protein 4	G3	0
O14745_S290,S294	O14745_S290;O14745_S294	O14745	SLC9A3R1	Na(+)/H(+) exchange regulatory cofactor NHE-RF1	G3	0
O14745_S290,S302	O14745_S290;O14745_S302	O14745	SLC9A3R1	Na(+)/H(+) exchange regulatory cofactor NHE-RF1	G3	1
O14745_S290	O14745_S290	O14745	SLC9A3R1	Na(+)/H(+) exchange regulatory cofactor NHE-RF1	G4	-2
Q8TEA8_S196	Q8TEA8_S196	Q8TEA8	DTD1	D-aminoacyl-tRNA deacylase 1	G3	0
Q9BZL4_S452	Q9BZL4_S452	Q9BZL4	PPP1R12C	Protein phosphatase 1 regulatory subunit 12C	G1	7
O75044_S1013	O75044_S1013	O75044	SRGAP2	SLIT-ROBO Rho GTPase-activating protein 2	G1	4
Q8IUC4_S654	Q8IUC4_S654	Q8IUC4	RHPN2	Rhophilin-2	G4	-3
Q8WWI1_S1493	Q8WWI1_S1493	Q8WWI1	LMO7	LIM domain only protein 7	G3	0
Q07889_S1134	Q07889_S1134	Q07889	SOS1	Son of sevenless homolog 1	G1	5
Q9C073_S145	Q9C073_S145	Q9C073	FAM117A	Protein FAM117A	G4	-3
Q6P1L5_S273	Q6P1L5_S273	Q6P1L5	FAM117B	Protein FAM117B	G3	1
Q7Z3C6_S761	Q7Z3C6_S761	Q7Z3C6	ATG9A	Autophagy-related protein 9A	G1	8
O15211_S622	O15211_S622	O15211	RGL2	Ral guanine nucleotide dissociation stimulator-like 2	G4	-2
O15211_S625	O15211_S625	O15211	RGL2	Ral guanine nucleotide dissociation stimulator-like 2	G4	-2
O15211_S632	O15211_S632	O15211	RGL2	Ral guanine nucleotide dissociation stimulator-like 2	G4	-2
Q2M3G4_S190	Q2M3G4_S190	Q2M3G4	SHROOM1	Protein Shroom1	G3	-1
O00193_S24	O00193_S24	O00193	SMAP	Small acidic protein	G3	0
Q92817_T2027	Q92817_T2027	Q92817	EVPL	Envoplakin	G3	0
Q9NPI6_Y64	Q9NPI6_Y64	Q9NPI6	DCP1A	mRNA-decapping enzyme 1A	G3	1
O60271_S732	O60271_S732	O60271	SPAG9	C-Jun-amino-terminal kinase-interacting protein 4	G3	0
O60271_S733	O60271_S733	O60271	SPAG9	C-Jun-amino-terminal kinase-interacting protein 4	G3	0
O14745_S291	O14745_S291	O14745	SLC9A3R1	Na(+)/H(+) exchange regulatory cofactor NHE-RF1	G4	-2
Q8TEA8_S197	Q8TEA8_S197	Q8TEA8	DTD1	D-aminoacyl-tRNA deacylase 1	G3	-1
O14745_T293,S294	O14745_S294;O14745_T293	O14745	SLC9A3R1	Na(+)/H(+) exchange regulatory cofactor NHE-RF1	G3	1
O14745_T293,S302	O14745_S302;O14745_T293	O14745	SLC9A3R1	Na(+)/H(+) exchange regulatory cofactor NHE-RF1	G3	0
O14745_S294	O14745_S294	O14745	SLC9A3R1	Na(+)/H(+) exchange regulatory cofactor NHE-RF1	G3	1
O14745_S299	O14745_S299	O14745	SLC9A3R1	Na(+)/H(+) exchange regulatory cofactor NHE-RF1	G1	4
O14745_S302	O14745_S302	O14745	SLC9A3R1	Na(+)/H(+) exchange regulatory cofactor NHE-RF1	G1	4
Q8TEA8_S204	Q8TEA8_S204	Q8TEA8	DTD1	D-aminoacyl-tRNA deacylase 1	G3	0
Q8TEA8_S205	Q8TEA8_S205	Q8TEA8	DTD1	D-aminoacyl-tRNA deacylase 1	G3	0
Q9BZL4_S454	Q9BZL4_S454	Q9BZL4	PPP1R12C	Protein phosphatase 1 regulatory subunit 12C	G1	7
O75044_T1014	O75044_T1014	O75044	SRGAP2	SLIT-ROBO Rho GTPase-activating protein 2	G1	4
Q6P1L5_S276	Q6P1L5_S276	Q6P1L5	FAM117B	Protein FAM117B	G3	-1
Q6P1L5_T277	Q6P1L5_T277	Q6P1L5	FAM117B	Protein FAM117B	G3	-1
Q92538_T1337	Q92538_T1337	Q92538	GBF1	Golgi-specific brefeldin A-resistance guanine nucleotide exchange factor 1	G1	8
Q86X27_T361	Q86X27_T361	Q86X27	RALGPS2	Ras-specific guanine nucleotide-releasing factor RalGPS2	G3	1
P15260_T295	P15260_T295	P15260	IFNGR1	Interferon gamma receptor 1	G3	0
Q9BX66_T497	Q9BX66_T497	Q9BX66	SORBS1	Sorbin and SH3 domain-containing protein 1	G3	0
Q5VT52_T358	Q5VT52_T358	Q5VT52	RPRD2	Regulation of nuclear pre-mRNA domain-containing protein 2	G1	4
Q92618_T930	Q92618_T930	Q92618	ZNF516	Zinc finger protein 516	G5	-5
P82094_T401	P82094_T401	P82094	TMF1	TATA element modulatory factor	G3	0
Q9UQ35_T348,S353	Q9UQ35_S353;Q9UQ35_T348	Q9UQ35	SRRM2	Serine/arginine repetitive matrix protein 2	G3	0
Q9UQ35_T348	Q9UQ35_T348	Q9UQ35	SRRM2	Serine/arginine repetitive matrix protein 2	G3	0
Q13620_T48	Q13620_T48	Q13620	CUL4B	Cullin-4B	G2	2
Q13620_T49	Q13620_T49	Q13620	CUL4B	Cullin-4B	G2	2
Q13620_T52	Q13620_T52	Q13620	CUL4B	Cullin-4B	G3	0
Q13620_S53	Q13620_S53	Q13620	CUL4B	Cullin-4B	G3	0
Q9NQT8_S1797	Q9NQT8_S1797	Q9NQT8	KIF13B	Kinesin-like protein KIF13B	G3	0
Q9NQT8_T1799	Q9NQT8_T1799	Q9NQT8	KIF13B	Kinesin-like protein KIF13B	G3	-1
Q9UQ35_S351,S353	Q9UQ35_S351;Q9UQ35_S353	Q9UQ35	SRRM2	Serine/arginine repetitive matrix protein 2	G2	2
Q9UQ35_S351	Q9UQ35_S351	Q9UQ35	SRRM2	Serine/arginine repetitive matrix protein 2	G2	2
Q9UQ35_S353	Q9UQ35_S353	Q9UQ35	SRRM2	Serine/arginine repetitive matrix protein 2	G3	1
Q5THJ4_S1067	Q5THJ4_S1067	Q5THJ4	VPS13D	Vacuolar protein sorting-associated protein 13D	G3	0
Q2M2I8_S676	Q2M2I8_S676	Q2M2I8	AAK1	AP2-associated protein kinase 1	G3	0
Q2M2I8_S678	Q2M2I8_S678	Q2M2I8	AAK1	AP2-associated protein kinase 1	G3	0
Q99575_T365	Q99575_T365	Q99575	POP1	Ribonucleases P/MRP protein subunit POP1	G1	4
Q99575_S367	Q99575_S367	Q99575	POP1	Ribonucleases P/MRP protein subunit POP1	G1	6
Q96JG6_Y554,Y557	Q96JG6_Y554;Q96JG6_Y557	Q96JG6	VPS50	Syndetin	G3	-1
Q96JG6_Y554,S561	Q96JG6_S561;Q96JG6_Y554	Q96JG6	VPS50	Syndetin	G4	-2
Q9P203_T997	Q9P203_T997	Q9P203	BTBD7	BTB/POZ domain-containing protein 7	G4	-3
Q9P203_S998	Q9P203_S998	Q9P203	BTBD7	BTB/POZ domain-containing protein 7	G5	-4
Q96JG6_Y557,S561	Q96JG6_S561;Q96JG6_Y557	Q96JG6	VPS50	Syndetin	G3	-1
Q96JG6_Y557	Q96JG6_Y557	Q96JG6	VPS50	Syndetin	G4	-2
Q96JG6_S559,S561	Q96JG6_S559;Q96JG6_S561	Q96JG6	VPS50	Syndetin	G3	-1
Q96JG6_S559	Q96JG6_S559	Q96JG6	VPS50	Syndetin	G4	-2
Q96JG6_S561	Q96JG6_S561	Q96JG6	VPS50	Syndetin	G4	-3
Q9Y2K7_T713,S718	Q9Y2K7_S718;Q9Y2K7_T713	Q9Y2K7	KDM2A	Lysine-specific demethylase 2A	G3	0
Q9Y2K7_S718	Q9Y2K7_S718	Q9Y2K7	KDM2A	Lysine-specific demethylase 2A	G3	0
Q8N1G0_S1211	Q8N1G0_S1211	Q8N1G0	ZNF687	Zinc finger protein 687	G4	-3
O94885_T824	O94885_T824	O94885	SASH1	SAM and SH3 domain-containing protein 1	G4	-2
Q8WUB8_S67	Q8WUB8_S67	Q8WUB8	PHF10	PHD finger protein 10	G3	0
Q8WUB8_Y68	Q8WUB8_Y68	Q8WUB8	PHF10	PHD finger protein 10	G3	0
Q9UQ35_S875,S876	Q9UQ35_S875;Q9UQ35_S876	Q9UQ35	SRRM2	Serine/arginine repetitive matrix protein 2	G3	1
Q9UQ35_S875	Q9UQ35_S875	Q9UQ35	SRRM2	Serine/arginine repetitive matrix protein 2	G3	-1
Q9UQ35_S876	Q9UQ35_S876	Q9UQ35	SRRM2	Serine/arginine repetitive matrix protein 2	G3	0
Q9UQ35_S876,S883	Q9UQ35_S876;Q9UQ35_S883	Q9UQ35	SRRM2	Serine/arginine repetitive matrix protein 2	G3	1
Q96AE4_T153	Q96AE4_T153	Q96AE4	FUBP1	Far upstream element-binding protein 1	G3	0
P27707_S13	P27707_S13	P27707	DCK	Deoxycytidine kinase	G1	4
P27707_S15	P27707_S15	P27707	DCK	Deoxycytidine kinase	G2	2
P27707_S16	P27707_S16	P27707	DCK	Deoxycytidine kinase	G3	1
P00519_S718	P00519_S718	P00519	ABL1	Tyrosine-protein kinase ABL1	G3	1
Q5VZ89_S1046	Q5VZ89_S1046	Q5VZ89	DENND4C	DENN domain-containing protein 4C	G3	0
Q9P246_S680	Q9P246_S680	Q9P246	STIM2	Stromal interaction molecule 2	G3	0
P16152_S151	P16152_S151	P16152	CBR1	Carbonyl reductase [NADPH] 1	G3	0
Q96PU5_S342	Q96PU5_S342	Q96PU5	NEDD4L	E3 ubiquitin-protein ligase NEDD4-like	G5	-4
Q9Y2F5_S1891,S1903	Q9Y2F5_S1891;Q9Y2F5_S1903	Q9Y2F5	ICE1	Little elongation complex subunit 1	G4	-2
Q9Y2F5_S1898,S1903	Q9Y2F5_S1898;Q9Y2F5_S1903	Q9Y2F5	ICE1	Little elongation complex subunit 1	G4	-2
Q7Z2W4_T273,S275	Q7Z2W4_S275;Q7Z2W4_T273	Q7Z2W4	ZC3HAV1	Zinc finger CCCH-type antiviral protein 1	G5	-9
Q7Z2W4_T273	Q7Z2W4_T273	Q7Z2W4	ZC3HAV1	Zinc finger CCCH-type antiviral protein 1	G3	0
Q7Z2W4_S275	Q7Z2W4_S275	Q7Z2W4	ZC3HAV1	Zinc finger CCCH-type antiviral protein 1	G3	-1
P06454_T8,S9	P06454_S9;P06454_T8	P06454	PTMA	Prothymosin alpha	G3	0
P27824_T562	P27824_T562	P27824	CANX	Calnexin	G3	0
P27824_S564	P27824_S564	P27824	CANX	Calnexin	G3	-1
Q07960_S47,S49	Q07960_S47;Q07960_S49	Q07960	ARHGAP1	Rho GTPase-activating protein 1	G3	0
Q07960_S47,S50	Q07960_S47;Q07960_S50	Q07960	ARHGAP1	Rho GTPase-activating protein 1	G3	0
Q07960_S47,S51	Q07960_S47;Q07960_S51	Q07960	ARHGAP1	Rho GTPase-activating protein 1	G3	1
Q07960_S49,S50	Q07960_S49;Q07960_S50	Q07960	ARHGAP1	Rho GTPase-activating protein 1	G3	1
Q15149_S720	Q15149_S720	Q15149	PLEC	Plectin	G1	5
Q15149_T723	Q15149_T723	Q15149	PLEC	Plectin	G1	4
Q9UIG0_S158,S161	Q9UIG0_S158;Q9UIG0_S161	Q9UIG0	BAZ1B	Tyrosine-protein kinase BAZ1B	G3	0
Q9UIG0_S158	Q9UIG0_S158	Q9UIG0	BAZ1B	Tyrosine-protein kinase BAZ1B	G3	1
Q9UIG0_S160,S161	Q9UIG0_S160;Q9UIG0_S161	Q9UIG0	BAZ1B	Tyrosine-protein kinase BAZ1B	G3	0
Q9UIG0_S161	Q9UIG0_S161	Q9UIG0	BAZ1B	Tyrosine-protein kinase BAZ1B	G3	0
Q9UIG0_S166,S167	Q9UIG0_S166;Q9UIG0_S167	Q9UIG0	BAZ1B	Tyrosine-protein kinase BAZ1B	G3	1
Q9UIG0_S166	Q9UIG0_S166	Q9UIG0	BAZ1B	Tyrosine-protein kinase BAZ1B	G3	1
P26358_S154	P26358_S154	P26358	DNMT1	DNA (cytosine-5)-methyltransferase 1	G3	-1
Q15154_S872	Q15154_S872	Q15154	PCM1	Pericentriolar material 1 protein	G3	0
Q9NRX5_S364	Q9NRX5_S364	Q9NRX5	SERINC1	Serine incorporator 1	G3	1
Q68DQ2_S457	Q68DQ2_S457	Q68DQ2	CRYBG3	Very large A-kinase anchor protein	G3	-1
Q7Z6Z7_S2917	Q7Z6Z7_S2917	Q7Z6Z7	HUWE1	E3 ubiquitin-protein ligase HUWE1	G2	2
Q7Z6Z7_S2918	Q7Z6Z7_S2918	Q7Z6Z7	HUWE1	E3 ubiquitin-protein ligase HUWE1	G2	2
Q7Z6Z7_S2922	Q7Z6Z7_S2922	Q7Z6Z7	HUWE1	E3 ubiquitin-protein ligase HUWE1	G2	2
Q9Y618_T2403	Q9Y618_T2403	Q9Y618	NCOR2	Nuclear receptor corepressor 2	G5	-4
Q9Y618_S2404	Q9Y618_S2404	Q9Y618	NCOR2	Nuclear receptor corepressor 2	G5	-4
Q5JPI9_S21	Q5JPI9_S21	Q5JPI9	EEF1AKMT2	EEF1A lysine methyltransferase 2	G2	2
Q9BY44_S506	Q9BY44_S506	Q9BY44	EIF2A	Eukaryotic translation initiation factor 2A	G3	0
O15169_S77	O15169_S77	O15169	AXIN1	Axin-1	G3	0
O15169_T79	O15169_T79	O15169	AXIN1	Axin-1	G3	0
O15169_Y82	O15169_Y82	O15169	AXIN1	Axin-1	G3	0
Q99996_S3846	Q99996_S3846	Q99996	AKAP9	A-kinase anchor protein 9	G4	-3
P38159_S336	P38159_S336	P38159	RBMX	RNA-binding motif protein, X chromosome	G4	-3
Q8N1G0_S1191	Q8N1G0_S1191	Q8N1G0	ZNF687	Zinc finger protein 687	G3	1
Q8NDI1_S751	Q8NDI1_S751	Q8NDI1	EHBP1	EH domain-binding protein 1	G3	0
Q96T58_S2156	Q96T58_S2156	Q96T58	SPEN	Msx2-interacting protein	G3	1
Q96T58_S2159	Q96T58_S2159	Q96T58	SPEN	Msx2-interacting protein	G2	2
Q86X10_S359	Q86X10_S359	Q86X10	RALGAPB	Ral GTPase-activating protein subunit beta	G1	4
Q05655_S304	Q05655_S304	Q05655	PRKCD	Protein kinase C delta type	G1	5
Q5SW79_S1167	Q5SW79_S1167	Q5SW79	CEP170	Centrosomal protein of 170 kDa	G3	1
Q92539_S245	Q92539_S245	Q92539	LPIN2	Phosphatidate phosphatase LPIN2	G5	-5
Q9BQK8_S226	Q9BQK8_S226	Q9BQK8	LPIN3	Phosphatidate phosphatase LPIN3	G4	-2
P18615_S251	P18615_S251	P18615	NELFE	Negative elongation factor E	G2	2
P48634_S761	P48634_S761	P48634	PRRC2A	Protein PRRC2A	G5	-6
Q00587_S192	Q00587_S192	Q00587	CDC42EP1	Cdc42 effector protein 1	G3	-1
O15021_S2523	O15021_S2523	O15021	MAST4	Microtubule-associated serine/threonine-protein kinase 4	G1	8
Q12888_S1462	Q12888_S1462	Q12888	TP53BP1	TP53-binding protein 1	G4	-2
Q9BWT3_S552	Q9BWT3_S552	Q9BWT3	PAPOLG	Poly(A) polymerase gamma	G3	0
Q86U44_S50	Q86U44_S50	Q86U44	METTL3	N6-adenosine-methyltransferase catalytic subunit	G1	6
Q8TEV9_S489	Q8TEV9_S489	Q8TEV9	SMCR8	Guanine nucleotide exchange protein SMCR8	G1	7
Q8N4C8_S749	Q8N4C8_S749	Q8N4C8	MINK1	Misshapen-like kinase 1	G4	-3
Q9H8W4_S226	Q9H8W4_S226	Q9H8W4	PLEKHF2	Pleckstrin homology domain-containing family F member 2	G3	1
P52298_S13	P52298_S13	P52298	NCBP2	Nuclear cap-binding protein subunit 2	G1	9
Q6Q0C0_S91	Q6Q0C0_S91	Q6Q0C0	TRAF7	E3 ubiquitin-protein ligase TRAF7	G3	0
Q86X10_T363	Q86X10_T363	Q86X10	RALGAPB	Ral GTPase-activating protein subunit beta	G3	1
Q05655_S306	Q05655_S306	Q05655	PRKCD	Protein kinase C delta type	G1	6
Q00587_S195	Q00587_S195	Q00587	CDC42EP1	Cdc42 effector protein 1	G3	1
Q12888_S1480	Q12888_S1480	Q12888	TP53BP1	TP53-binding protein 1	G3	0
Q8N4C8_S754	Q8N4C8_S754	Q8N4C8	MINK1	Misshapen-like kinase 1	G5	-6
Q8N4C8_S763	Q8N4C8_S763	Q8N4C8	MINK1	Misshapen-like kinase 1	G5	-5
Q14BN4_S148	Q14BN4_S148	Q14BN4	SLMAP	Sarcolemmal membrane-associated protein	G1	4
Q9UBB5_S183	Q9UBB5_S183	Q9UBB5	MBD2	Methyl-CpG-binding domain protein 2	G5	-4
Q5VUA4_S237	Q5VUA4_S237	Q5VUA4	ZNF318	Zinc finger protein 318	G3	1
Q01831_S883,S884	Q01831_S883;Q01831_S884	Q01831	XPC	DNA repair protein complementing XP-C cells	G3	0
Q96S66_S529	Q96S66_S529	Q96S66	CLCC1	Chloride channel CLIC-like protein 1	G5	-6
Q96S66_S532	Q96S66_S532	Q96S66	CLCC1	Chloride channel CLIC-like protein 1	G5	-7
Q9H4G0_T475	Q9H4G0_T475	Q9H4G0	EPB41L1	Band 4.1-like protein 1	G3	0
P16989_T13,T14	P16989_T13;P16989_T14	P16989	YBX3	Y-box-binding protein 3	G3	1
Q6NZY4_S597,S598	Q6NZY4_S597;Q6NZY4_S598	Q6NZY4	ZCCHC8	Zinc finger CCHC domain-containing protein 8	G3	0
Q6NZY4_S597	Q6NZY4_S597	Q6NZY4	ZCCHC8	Zinc finger CCHC domain-containing protein 8	G1	5
Q6NZY4_S598	Q6NZY4_S598	Q6NZY4	ZCCHC8	Zinc finger CCHC domain-containing protein 8	G1	5
Q6NZY4_S601	Q6NZY4_S601	Q6NZY4	ZCCHC8	Zinc finger CCHC domain-containing protein 8	G2	3
O15234_S125	O15234_S125	O15234	CASC3	Protein CASC3	G3	0
O15234_S126	O15234_S126	O15234	CASC3	Protein CASC3	G3	-1
O15234_T127	O15234_T127	O15234	CASC3	Protein CASC3	G3	0
Q6PID6_T194	Q6PID6_T194	Q6PID6	TTC33	Tetratricopeptide repeat protein 33	G4	-2
Q6PID6_S197	Q6PID6_S197	Q6PID6	TTC33	Tetratricopeptide repeat protein 33	G3	0
P52756_S78	P52756_S78	P52756	RBM5	RNA-binding protein 5	G3	1
Q12888_S265	Q12888_S265	Q12888	TP53BP1	TP53-binding protein 1	G3	0
O75153_S664	O75153_S664	O75153	CLUH	Clustered mitochondria protein homolog	G3	0
O75153_S669	O75153_S669	O75153	CLUH	Clustered mitochondria protein homolog	G3	0
O75153_S670	O75153_S670	O75153	CLUH	Clustered mitochondria protein homolog	G3	0
O75153_S672	O75153_S672	O75153	CLUH	Clustered mitochondria protein homolog	G3	1
Q12888_T1056	Q12888_T1056	Q12888	TP53BP1	TP53-binding protein 1	G3	1
P07910_S238,S239	P07910_S238;P07910_S239	P07910	HNRNPC	Heterogeneous nuclear ribonucleoproteins C1/C2	G3	0
P07910_S238,S241	P07910_S238;P07910_S241	P07910	HNRNPC	Heterogeneous nuclear ribonucleoproteins C1/C2	G3	1
P07910_S241	P07910_S241	P07910	HNRNPC	Heterogeneous nuclear ribonucleoproteins C1/C2	G3	1
Q76N32_S478	Q76N32_S478	Q76N32	CEP68	Centrosomal protein of 68 kDa	G5	-4
Q76N32_Y482	Q76N32_Y482	Q76N32	CEP68	Centrosomal protein of 68 kDa	G5	-4
P23246_S275	P23246_S275	P23246	SFPQ	Splicing factor, proline- and glutamine-rich	G2	2
Q9UQ35_S1254	Q9UQ35_S1254	Q9UQ35	SRRM2	Serine/arginine repetitive matrix protein 2	G2	2
Q9UQ35_S1257	Q9UQ35_S1257	Q9UQ35	SRRM2	Serine/arginine repetitive matrix protein 2	G2	2
Q9UQ35_S1258	Q9UQ35_S1258	Q9UQ35	SRRM2	Serine/arginine repetitive matrix protein 2	G2	2
Q08211_S87	Q08211_S87	Q08211	DHX9	ATP-dependent RNA helicase A	G3	0
Q08211_T92	Q08211_T92	Q08211	DHX9	ATP-dependent RNA helicase A	G3	0
Q08211_T94	Q08211_T94	Q08211	DHX9	ATP-dependent RNA helicase A	G3	0
Q08211_T107	Q08211_T107	Q08211	DHX9	ATP-dependent RNA helicase A	G3	0
Q9NWV8_S62	Q9NWV8_S62	Q9NWV8	BABAM1	BRISC and BRCA1-A complex member 1	G3	-1
Q9NWV8_S66	Q9NWV8_S66	Q9NWV8	BABAM1	BRISC and BRCA1-A complex member 1	G3	1
Q9UHY1_S6,T8	Q9UHY1_S6;Q9UHY1_T8	Q9UHY1	NRBP1	Nuclear receptor-binding protein	G3	0
P48634_S1092	P48634_S1092	P48634	PRRC2A	Protein PRRC2A	G4	-2
Q9UKE5_S769	Q9UKE5_S769	Q9UKE5	TNIK	TRAF2 and NCK-interacting protein kinase	G4	-2
Q9Y2F5_S533	Q9Y2F5_S533	Q9Y2F5	ICE1	Little elongation complex subunit 1	G3	-1
Q5JTV8_S315	Q5JTV8_S315	Q5JTV8	TOR1AIP1	Torsin-1A-interacting protein 1	G5	-6
Q5JTV8_T318	Q5JTV8_T318	Q5JTV8	TOR1AIP1	Torsin-1A-interacting protein 1	G5	-6
Q9BVJ6_S437	Q9BVJ6_S437	Q9BVJ6	UTP14A	U3 small nucleolar RNA-associated protein 14 homolog A	G2	3
Q9BVJ6_S445	Q9BVJ6_S445	Q9BVJ6	UTP14A	U3 small nucleolar RNA-associated protein 14 homolog A	G1	5
O43815_T225	O43815_T225	O43815	STRN	Striatin	G3	-1
O43815_S227	O43815_S227	O43815	STRN	Striatin	G3	-1
P62316_T12	P62316_T12	P62316	SNRPD2	Small nuclear ribonucleoprotein Sm D2	G3	0
Q9BXK5_S303	Q9BXK5_S303	Q9BXK5	BCL2L13	Bcl-2-like protein 13	G1	5
Q9BXK5_S305	Q9BXK5_S305	Q9BXK5	BCL2L13	Bcl-2-like protein 13	G3	1
O60885_S1126	O60885_S1126	O60885	BRD4	Bromodomain-containing protein 4	G3	0
O60885_S1128	O60885_S1128	O60885	BRD4	Bromodomain-containing protein 4	G3	0
Q8ND82_S80	Q8ND82_S80	Q8ND82	ZNF280C	Zinc finger protein 280C	G4	-2
Q02078_S408	Q02078_S408	Q02078	MEF2A	Myocyte-specific enhancer factor 2A	G3	0
Q9Y6K1_S105	Q9Y6K1_S105	Q9Y6K1	DNMT3A	DNA (cytosine-5)-methyltransferase 3A	G3	0
Q6WKZ4_S528	Q6WKZ4_S528	Q6WKZ4	RAB11FIP1	Rab11 family-interacting protein 1	G5	-7
Q6WKZ4_S529	Q6WKZ4_S529	Q6WKZ4	RAB11FIP1	Rab11 family-interacting protein 1	G5	-7
Q5SYE7_S1467	Q5SYE7_S1467	Q5SYE7	NHSL1	NHS-like protein 1	G3	0
Q5SYE7_S1469	Q5SYE7_S1469	Q5SYE7	NHSL1	NHS-like protein 1	G3	0
Q5SYE7_S1470	Q5SYE7_S1470	Q5SYE7	NHSL1	NHS-like protein 1	G3	0
Q5SYE7_S1472	Q5SYE7_S1472	Q5SYE7	NHSL1	NHS-like protein 1	G3	0
P23497_S362	P23497_S362	P23497	SP100	Nuclear autoantigen Sp-100	G3	-1
Q14151_S233,T244	Q14151_S233;Q14151_T244	Q14151	SAFB2	Scaffold attachment factor B2	G2	3
Q14151_S233	Q14151_S233	Q14151	SAFB2	Scaffold attachment factor B2	G1	8
Q14151_S234,T244	Q14151_S234;Q14151_T244	Q14151	SAFB2	Scaffold attachment factor B2	G2	2
Q14151_S234	Q14151_S234	Q14151	SAFB2	Scaffold attachment factor B2	G3	1
Q14151_T244	Q14151_T244	Q14151	SAFB2	Scaffold attachment factor B2	G2	2
Q14151_S246	Q14151_S246	Q14151	SAFB2	Scaffold attachment factor B2	G1	5
Q5VZK9_S1093	Q5VZK9_S1093	Q5VZK9	CARMIL1	F-actin-uncapping protein LRRC16A	G3	0
Q5VZK9_S1094	Q5VZK9_S1094	Q5VZK9	CARMIL1	F-actin-uncapping protein LRRC16A	G3	0
Q8WUF5_S102	Q8WUF5_S102	Q8WUF5	PPP1R13L	RelA-associated inhibitor	G1	6
P20810_S366	P20810_S366	P20810	CAST	Calpastatin	G3	1
Q9UKE5_S570	Q9UKE5_S570	Q9UKE5	TNIK	TRAF2 and NCK-interacting protein kinase	G1	5
O95819_S602	O95819_S602	O95819	MAP4K4	Mitogen-activated protein kinase kinase kinase kinase 4	G3	0
Q96L92_S51	Q96L92_S51	Q96L92	SNX27	Sorting nexin-27	G1	10
Q15040_S15	Q15040_S15	Q15040	JOSD1	Josephin-1	G4	-3
Q92974_S645	Q92974_S645	Q92974	ARHGEF2	Rho guanine nucleotide exchange factor 2	G2	2
Q92625_S647,S649	Q92625_S647;Q92625_S649	Q92625	ANKS1A	Ankyrin repeat and SAM domain-containing protein 1A	G4	-3
Q92625_S647,S652	Q92625_S647;Q92625_S652	Q92625	ANKS1A	Ankyrin repeat and SAM domain-containing protein 1A	G4	-3
Q92625_S647	Q92625_S647	Q92625	ANKS1A	Ankyrin repeat and SAM domain-containing protein 1A	G4	-3
Q8NI27_S1516	Q8NI27_S1516	Q8NI27	THOC2	THO complex subunit 2	G2	2
Q14149_S765	Q14149_S765	Q14149	MORC3	MORC family CW-type zinc finger protein 3	G3	0
Q9NS37_S22	Q9NS37_S22	Q9NS37	CREBZF	CREB/ATF bZIP transcription factor	G4	-3
P09651_S6	P09651_S6	P09651	HNRNPA1	Heterogeneous nuclear ribonucleoprotein A1	G3	0
Q14669_S312	Q14669_S312	Q14669	TRIP12	E3 ubiquitin-protein ligase TRIP12	G3	-1
Q15059_S263	Q15059_S263	Q15059	BRD3	Bromodomain-containing protein 3	G3	0
Q96T58_S2126	Q96T58_S2126	Q96T58	SPEN	Msx2-interacting protein	G2	3
Q9BXW9_S592	Q9BXW9_S592	Q9BXW9	FANCD2	Fanconi anemia group D2 protein	G2	3
Q9Y520_S1248,S1249	Q9Y520_S1248;Q9Y520_S1249	Q9Y520	PRRC2C	Protein PRRC2C	G3	-1
Q99570_S894	Q99570_S894	Q99570	PIK3R4	Phosphoinositide 3-kinase regulatory subunit 4	G1	7
Q9Y520_S1248	Q9Y520_S1248	Q9Y520	PRRC2C	Protein PRRC2C	G3	1
Q96RT1_S1015	Q96RT1_S1015	Q96RT1	ERBIN	Erbin	G3	0
Q08AD1_S1313	Q08AD1_S1313	Q08AD1	CAMSAP2	Calmodulin-regulated spectrin-associated protein 2	G1	4
O95297_S260	O95297_S260	O95297	MPZL1	Myelin protein zero-like protein 1	G1	8
Q8WUF5_S110	Q8WUF5_S110	Q8WUF5	PPP1R13L	RelA-associated inhibitor	G4	-2
Q8WUF5_S113	Q8WUF5_S113	Q8WUF5	PPP1R13L	RelA-associated inhibitor	G5	-4
O94888_S288	O94888_S288	O94888	UBXN7	UBX domain-containing protein 7	G3	0
Q92625_S649	Q92625_S649	Q92625	ANKS1A	Ankyrin repeat and SAM domain-containing protein 1A	G3	0
Q92625_S652	Q92625_S652	Q92625	ANKS1A	Ankyrin repeat and SAM domain-containing protein 1A	G3	0
Q8NI27_S1520	Q8NI27_S1520	Q8NI27	THOC2	THO complex subunit 2	G3	-1
Q14149_S771	Q14149_S771	Q14149	MORC3	MORC family CW-type zinc finger protein 3	G3	0
Q76L83_S524	Q76L83_S524	Q76L83	ASXL2	Putative Polycomb group protein ASXL2	G3	-1
Q9Y520_S1249	Q9Y520_S1249	Q9Y520	PRRC2C	Protein PRRC2C	G2	3
O60318_S432	O60318_S432	O60318	MCM3AP	Germinal-center associated nuclear protein	G3	0
O60318_T435	O60318_T435	O60318	MCM3AP	Germinal-center associated nuclear protein	G3	0
Q08AD1_S1319	Q08AD1_S1319	Q08AD1	CAMSAP2	Calmodulin-regulated spectrin-associated protein 2	G4	-3
Q08AD1_S1321	Q08AD1_S1321	Q08AD1	CAMSAP2	Calmodulin-regulated spectrin-associated protein 2	G3	0
O14578_S440	O14578_S440	O14578	CIT	Citron Rho-interacting kinase	G4	-2
O95297_Y263	O95297_Y263	O95297	MPZL1	Myelin protein zero-like protein 1	G5	-9
Q13427_T358	Q13427_T358	Q13427	PPIG	Peptidyl-prolyl cis-trans isomerase G	G1	6
P48634_T825,Y838	P48634_T825;P48634_Y838	P48634	PRRC2A	Protein PRRC2A	G3	0
P48634_T825	P48634_T825	P48634	PRRC2A	Protein PRRC2A	G5	-4
P40227_S205	P40227_S205	P40227	CCT6A	T-complex protein 1 subunit zeta	G2	2
Q9NZN5_S337	Q9NZN5_S337	Q9NZN5	ARHGEF12	Rho guanine nucleotide exchange factor 12	G1	5
Q9NZN5_S341	Q9NZN5_S341	Q9NZN5	ARHGEF12	Rho guanine nucleotide exchange factor 12	G3	-1
P48634_Y834	P48634_Y834	P48634	PRRC2A	Protein PRRC2A	G4	-3
Q9Y4G8_S1022	Q9Y4G8_S1022	Q9Y4G8	RAPGEF2	Rap guanine nucleotide exchange factor 2	G4	-3
Q684P5_S608,S612	Q684P5_S608;Q684P5_S612	Q684P5	RAP1GAP2	Rap1 GTPase-activating protein 2	G5	-4
Q684P5_S608,S613	Q684P5_S608;Q684P5_S613	Q684P5	RAP1GAP2	Rap1 GTPase-activating protein 2	G5	-4
Q684P5_S609,S612	Q684P5_S609;Q684P5_S612	Q684P5	RAP1GAP2	Rap1 GTPase-activating protein 2	G5	-4
Q684P5_S609,S613	Q684P5_S609;Q684P5_S613	Q684P5	RAP1GAP2	Rap1 GTPase-activating protein 2	G5	-4
Q86UE4_S568	Q86UE4_S568	Q86UE4	MTDH	Protein LYRIC	G5	-10
Q66K74_S321	Q66K74_S321	Q66K74	MAP1S	Microtubule-associated protein 1S	G3	1
Q56NI9_S244	Q56NI9_S244	Q56NI9	ESCO2	N-acetyltransferase ESCO2	G4	-3
Q56NI9_T248	Q56NI9_T248	Q56NI9	ESCO2	N-acetyltransferase ESCO2	G4	-2
Q9HAU0_S568	Q9HAU0_S568	Q9HAU0	PLEKHA5	Pleckstrin homology domain-containing family A member 5	G4	-3
Q5UIP0_S1431	Q5UIP0_S1431	Q5UIP0	RIF1	Telomere-associated protein RIF1	G4	-2
Q5UIP0_S1437	Q5UIP0_S1437	Q5UIP0	RIF1	Telomere-associated protein RIF1	G4	-2
Q9P1Y6_T836	Q9P1Y6_T836	Q9P1Y6	PHRF1	PHD and RING finger domain-containing protein 1	G3	1
Q9P1Y6_S845	Q9P1Y6_S845	Q9P1Y6	PHRF1	PHD and RING finger domain-containing protein 1	G3	0
Q9P1Y6_S846	Q9P1Y6_S846	Q9P1Y6	PHRF1	PHD and RING finger domain-containing protein 1	G3	1
O15164_S808	O15164_S808	O15164	TRIM24	Transcription intermediary factor 1-alpha	G3	0
P28749_T369	P28749_T369	P28749	RBL1	Retinoblastoma-like protein 1	G5	-9
Q9UHD8_T42	Q9UHD8_T42	Q9UHD8	2022-09-09	Septin-9	G4	-3
Q8ND56_S374	Q8ND56_S374	Q8ND56	LSM14A	Protein LSM14 homolog A	G2	3
P50613_S164	P50613_S164	P50613	CDK7	Cyclin-dependent kinase 7	G3	0
Q9C0C2_S983	Q9C0C2_S983	Q9C0C2	TNKS1BP1	182 kDa tankyrase-1-binding protein	G5	-4
Q9C0C2_S984	Q9C0C2_S984	Q9C0C2	TNKS1BP1	182 kDa tankyrase-1-binding protein	G5	-4
Q9C0B5_S422	Q9C0B5_S422	Q9C0B5	ZDHHC5	Palmitoyltransferase ZDHHC5	G3	-1
Q9C0B5_S423	Q9C0B5_S423	Q9C0B5	ZDHHC5	Palmitoyltransferase ZDHHC5	G3	-1
Q9C0B5_S425	Q9C0B5_S425	Q9C0B5	ZDHHC5	Palmitoyltransferase ZDHHC5	G3	-1
Q9UGU0_S1262	Q9UGU0_S1262	Q9UGU0	TCF20	Transcription factor 20	G4	-2
P18206_S820	P18206_S820	P18206	VCL	Vinculin	G2	2
P18206_Y822	P18206_Y822	P18206	VCL	Vinculin	G3	1
Q69YN4_S1579	Q69YN4_S1579	Q69YN4	VIRMA	Protein virilizer homolog	G3	1
Q7Z3K3_S1338	Q7Z3K3_S1338	Q7Z3K3	POGZ	Pogo transposable element with ZNF domain	G1	4
Q9H116_S613	Q9H116_S613	Q9H116	GZF1	GDNF-inducible zinc finger protein 1	G3	0
Q5VT52_S593	Q5VT52_S593	Q5VT52	RPRD2	Regulation of nuclear pre-mRNA domain-containing protein 2	G4	-2
Q5VT52_S596	Q5VT52_S596	Q5VT52	RPRD2	Regulation of nuclear pre-mRNA domain-containing protein 2	G3	0
Q5VT52_S599	Q5VT52_S599	Q5VT52	RPRD2	Regulation of nuclear pre-mRNA domain-containing protein 2	G3	0
Q9P0U3_S157	Q9P0U3_S157	Q9P0U3	SENP1	Sentrin-specific protease 1	G3	-1
Q96JN8_S907	Q96JN8_S907	Q96JN8	NEURL4	Neuralized-like protein 4	G2	3
P43243_S9	P43243_S9	P43243	MATR3	Matrin-3	G1	6
P43243_S11	P43243_S11	P43243	MATR3	Matrin-3	G1	6
Q9HCM1_S1708	Q9HCM1_S1708	Q9HCM1	KIAA1551	Uncharacterized protein KIAA1551	G3	-1
Q8N7R7_S344	Q8N7R7_S344	Q8N7R7	CCNYL1	Cyclin-Y-like protein 1	G3	0
Q9ULJ3_S411	Q9ULJ3_S411	Q9ULJ3	ZBTB21	Zinc finger and BTB domain-containing protein 21	G5	-4
Q03001_S3970	Q03001_S3970	Q03001	DST	Dystonin	G2	3
P78314_S427	P78314_S427	P78314	SH3BP2	SH3 domain-binding protein 2	G3	-1
Q14CB8_S424	Q14CB8_S424	Q14CB8	ARHGAP19	Rho GTPase-activating protein 19	G3	-1
P18583_S1950,S1952	P18583_S1950;P18583_S1952	P18583	SON	Protein SON	G3	-1
P18583_S2011,S2013	P18583_S2011;P18583_S2013	P18583	SON	Protein SON	G3	0
P18583_S1950,S1954	P18583_S1950;P18583_S1954	P18583	SON	Protein SON	G3	0
P18583_S2011	P18583_S2011	P18583	SON	Protein SON	G3	1
Q04637_S1187	Q04637_S1187	Q04637	EIF4G1	Eukaryotic translation initiation factor 4 gamma 1	G3	-1
Q9BXB4_S174	Q9BXB4_S174	Q9BXB4	OSBPL11	Oxysterol-binding protein-related protein 11	G2	3
Q12802_S1602	Q12802_S1602	Q12802	AKAP13	A-kinase anchor protein 13	G5	-4
Q6NUK4_S152	Q6NUK4_S152	Q6NUK4	REEP3	Receptor expression-enhancing protein 3	G3	0
Q9H6H4_S152	Q9H6H4_S152	Q9H6H4	REEP4	Receptor expression-enhancing protein 4	G3	0
Q9UDY2_S415	Q9UDY2_S415	Q9UDY2	TJP2	Tight junction protein ZO-2	G3	0
Q15742_S159,S162	Q15742_S159;Q15742_S162	Q15742	NAB2	NGFI-A-binding protein 2	G3	0
Q7Z3C6_S656	Q7Z3C6_S656	Q7Z3C6	ATG9A	Autophagy-related protein 9A	G5	-8
A3KN83_S214	A3KN83_S214	A3KN83	SBNO1	Protein strawberry notch homolog 1	G3	0
Q8WVV9_S61	Q8WVV9_S61	Q8WVV9	HNRNPLL	Heterogeneous nuclear ribonucleoprotein L-like	G3	1
Q86TI0_S237	Q86TI0_S237	Q86TI0	TBC1D1	TBC1 domain family member 1	G2	3
Q9Y580_S136	Q9Y580_S136	Q9Y580	RBM7	RNA-binding protein 7	G1	7
P48634_S1386	P48634_S1386	P48634	PRRC2A	Protein PRRC2A	G3	0
Q9Y520_S1544	Q9Y520_S1544	Q9Y520	PRRC2C	Protein PRRC2C	G3	1
Q96AG3_S34	Q96AG3_S34	Q96AG3	SLC25A46	Solute carrier family 25 member 46	G1	8
P18583_S1952	P18583_S1952	P18583	SON	Protein SON	G1	5
P18583_S2013	P18583_S2013	P18583	SON	Protein SON	G1	5
P18583_S1954	P18583_S1954	P18583	SON	Protein SON	G1	5
Q9BXB4_S179	Q9BXB4_S179	Q9BXB4	OSBPL11	Oxysterol-binding protein-related protein 11	G3	1
Q9BXB4_S181	Q9BXB4_S181	Q9BXB4	OSBPL11	Oxysterol-binding protein-related protein 11	G5	-7
Q9BXB4_S184	Q9BXB4_S184	Q9BXB4	OSBPL11	Oxysterol-binding protein-related protein 11	G3	0
Q6NUK4_T158	Q6NUK4_T158	Q6NUK4	REEP3	Receptor expression-enhancing protein 3	G3	0
Q9Y580_S137	Q9Y580_S137	Q9Y580	RBM7	RNA-binding protein 7	G5	-7
Q9Y520_S1545	Q9Y520_S1545	Q9Y520	PRRC2C	Protein PRRC2C	G3	1
Q9Y3Q8_T167	Q9Y3Q8_T167	Q9Y3Q8	TSC22D4	TSC22 domain family protein 4	G4	-3
P18615_S179	P18615_S179	P18615	NELFE	Negative elongation factor E	G3	0
P18615_S181	P18615_S181	P18615	NELFE	Negative elongation factor E	G3	0
P02545_S17	P02545_S17	P02545	LMNA	Prelamin-A/C	G3	1
P02545_S18	P02545_S18	P02545	LMNA	Prelamin-A/C	G3	1
P02545_T19	P02545_T19	P02545	LMNA	Prelamin-A/C	G1	4
P02545_S22	P02545_S22	P02545	LMNA	Prelamin-A/C	G5	-5
P02545_T24	P02545_T24	P02545	LMNA	Prelamin-A/C	G5	-6
Q9P270_S48	Q9P270_S48	Q9P270	SLAIN2	SLAIN motif-containing protein 2	G3	0
O75717_S906	O75717_S906	O75717	WDHD1	WD repeat and HMG-box DNA-binding protein 1	G1	4
O75717_S907	O75717_S907	O75717	WDHD1	WD repeat and HMG-box DNA-binding protein 1	G1	4
Q9Y6A5_S434	Q9Y6A5_S434	Q9Y6A5	TACC3	Transforming acidic coiled-coil-containing protein 3	G3	1
Q9Y6A5_T437	Q9Y6A5_T437	Q9Y6A5	TACC3	Transforming acidic coiled-coil-containing protein 3	G3	1
Q1KMD3_T165,S168	Q1KMD3_S168;Q1KMD3_T165	Q1KMD3	HNRNPUL2	Heterogeneous nuclear ribonucleoprotein U-like protein 2	G3	1
Q1KMD3_T165	Q1KMD3_T165	Q1KMD3	HNRNPUL2	Heterogeneous nuclear ribonucleoprotein U-like protein 2	G1	4
Q1KMD3_S168	Q1KMD3_S168	Q1KMD3	HNRNPUL2	Heterogeneous nuclear ribonucleoprotein U-like protein 2	G2	2
Q7L576_T1234	Q7L576_T1234	Q7L576	CYFIP1	Cytoplasmic FMR1-interacting protein 1	G2	2
Q5QP82_S83,S89	Q5QP82_S83;Q5QP82_S89	Q5QP82	DCAF10	DDB1- and CUL4-associated factor 10	G3	0
Q5QP82_S89	Q5QP82_S89	Q5QP82	DCAF10	DDB1- and CUL4-associated factor 10	G3	-1
Q5QP82_S92	Q5QP82_S92	Q5QP82	DCAF10	DDB1- and CUL4-associated factor 10	G4	-2
P57740_S11	P57740_S11	P57740	NUP107	Nuclear pore complex protein Nup107	G3	-1
P04626_T1060	P04626_T1060	P04626	ERBB2	Receptor tyrosine-protein kinase erbB-2	G4	-2
P27987_S29	P27987_S29	P27987	ITPKB	Inositol-trisphosphate 3-kinase B	G3	0
P27987_T33	P27987_T33	P27987	ITPKB	Inositol-trisphosphate 3-kinase B	G5	-4
O15355_S183	O15355_S183	O15355	PPM1G	Protein phosphatase 1G	G2	3
Q16204_S52	Q16204_S52	Q16204	CCDC6	Coiled-coil domain-containing protein 6	G3	-1
P85037_T436,S441	P85037_S441;P85037_T436	P85037	FOXK1	Forkhead box protein K1	G3	0
P85037_T436	P85037_T436	P85037	FOXK1	Forkhead box protein K1	G1	5
P85037_S441	P85037_S441	P85037	FOXK1	Forkhead box protein K1	G5	-4
P46013_S308	P46013_S308	P46013	MKI67	Proliferation marker protein Ki-67	G3	0
Q86YV5_S712	Q86YV5_S712	Q86YV5	PRAG1	Tyrosine-protein kinase PRAG1	G5	-5
Q9Y618_S1982	Q9Y618_S1982	Q9Y618	NCOR2	Nuclear receptor corepressor 2	G3	-1
Q9Y618_S1984	Q9Y618_S1984	Q9Y618	NCOR2	Nuclear receptor corepressor 2	G3	-1
Q9UBC2_S49	Q9UBC2_S49	Q9UBC2	EPS15L1	Epidermal growth factor receptor substrate 15-like 1	G3	1
O60333_S1057	O60333_S1057	O60333	KIF1B	Kinesin-like protein KIF1B	G4	-2
Q53EL6_T93	Q53EL6_T93	Q53EL6	PDCD4	Programmed cell death protein 4	G3	-1
Q53EL6_S94	Q53EL6_S94	Q53EL6	PDCD4	Programmed cell death protein 4	G4	-2
Q9UQR1_S665	Q9UQR1_S665	Q9UQR1	ZNF148	Zinc finger protein 148	G3	0
Q9UQ35_S1132	Q9UQ35_S1132	Q9UQ35	SRRM2	Serine/arginine repetitive matrix protein 2	G3	0
Q6ZRS2_S1859	Q6ZRS2_S1859	Q6ZRS2	SRCAP	Helicase SRCAP	G3	0
O75179_S1696,S1699	O75179_S1696;O75179_S1699	O75179	ANKRD17	Ankyrin repeat domain-containing protein 17	G3	0
O75179_S1696,S1700	O75179_S1696;O75179_S1700	O75179	ANKRD17	Ankyrin repeat domain-containing protein 17	G3	0
O75179_S1696	O75179_S1696	O75179	ANKRD17	Ankyrin repeat domain-containing protein 17	G3	0
P49792_S391	P49792_S391	P49792	RANBP2	E3 SUMO-protein ligase RanBP2	G3	0
P49792_S392	P49792_S392	P49792	RANBP2	E3 SUMO-protein ligase RanBP2	G3	0
P49792_S394	P49792_S394	P49792	RANBP2	E3 SUMO-protein ligase RanBP2	G3	0
Q92685_S13	Q92685_S13	Q92685	ALG3	Dol-P-Man:Man(5)GlcNAc(2)-PP-Dol alpha-1,3-mannosyltransferase	G4	-3
Q92508_S1621	Q92508_S1621	Q92508	PIEZO1	Piezo-type mechanosensitive ion channel component 1	G3	0
A0JNW5_S989	A0JNW5_S989	A0JNW5	UHRF1BP1L	UHRF1-binding protein 1-like	G3	0
Q8TF01_S726	Q8TF01_S726	Q8TF01	PNISR	Arginine/serine-rich protein PNISR	G3	1
P42858_S419,S432	P42858_S419;P42858_S432	P42858	HTT	Huntingtin	G3	0
Q9UMZ2_S469	Q9UMZ2_S469	Q9UMZ2	SYNRG	Synergin gamma	G3	1
Q9UBS9_S1226	Q9UBS9_S1226	Q9UBS9	SUCO	SUN domain-containing ossification factor	G1	5
Q07666_S20	Q07666_S20	Q07666	KHDRBS1	KH domain-containing, RNA-binding, signal transduction-associated protein 1	G3	0
O15047_S470	O15047_S470	O15047	SETD1A	Histone-lysine N-methyltransferase SETD1A	G2	2
Q9P1Y6_S1095	Q9P1Y6_S1095	Q9P1Y6	PHRF1	PHD and RING finger domain-containing protein 1	G1	9
Q9UPN4_S89	Q9UPN4_S89	Q9UPN4	CEP131	Centrosomal protein of 131 kDa	G3	0
P31749_S124	P31749_S124	P31749	AKT1	RAC-alpha serine/threonine-protein kinase	G3	0
Q13557_S472	Q13557_S472	Q13557	CAMK2D	Calcium/calmodulin-dependent protein kinase type II subunit delta	G1	4
Q9BQ67_S344	Q9BQ67_S344	Q9BQ67	GRWD1	Glutamate-rich WD repeat-containing protein 1	G1	6
Q9UQ35_S1541,S1542,S1550	Q9UQ35_S1541;Q9UQ35_S1542;Q9UQ35_S1550	Q9UQ35	SRRM2	Serine/arginine repetitive matrix protein 2	G3	0
Q9UQ35_S1541,S1542,S1552	Q9UQ35_S1541;Q9UQ35_S1542;Q9UQ35_S1552	Q9UQ35	SRRM2	Serine/arginine repetitive matrix protein 2	G3	0
Q9UQ35_S1443	Q9UQ35_S1443	Q9UQ35	SRRM2	Serine/arginine repetitive matrix protein 2	G3	0
Q9UQ35_S1541,S1550	Q9UQ35_S1541;Q9UQ35_S1550	Q9UQ35	SRRM2	Serine/arginine repetitive matrix protein 2	G3	0
Q9UQ35_S1541,S1552	Q9UQ35_S1541;Q9UQ35_S1552	Q9UQ35	SRRM2	Serine/arginine repetitive matrix protein 2	G3	0
Q9UQ35_S1541	Q9UQ35_S1541	Q9UQ35	SRRM2	Serine/arginine repetitive matrix protein 2	G4	-2
P17812_S573,S575	P17812_S573;P17812_S575	P17812	CTPS1	CTP synthase 1	G4	-2
P17812_S573	P17812_S573	P17812	CTPS1	CTP synthase 1	G1	5
Q96JB2_S533	Q96JB2_S533	Q96JB2	COG3	Conserved oligomeric Golgi complex subunit 3	G1	6
Q13131_S496	Q13131_S496	Q13131	PRKAA1	5'-AMP-activated protein kinase catalytic subunit alpha-1	G3	1
O14974_S910	O14974_S910	O14974	PPP1R12A	Protein phosphatase 1 regulatory subunit 12A	G1	9
Q9UMZ2_S473	Q9UMZ2_S473	Q9UMZ2	SYNRG	Synergin gamma	G3	1
Q9UMZ2_S475	Q9UMZ2_S475	Q9UMZ2	SYNRG	Synergin gamma	G3	1
Q12802_S2728	Q12802_S2728	Q12802	AKAP13	A-kinase anchor protein 13	G3	0
Q9UPN4_T93	Q9UPN4_T93	Q9UPN4	CEP131	Centrosomal protein of 131 kDa	G3	0
Q9UPN4_T96	Q9UPN4_T96	Q9UPN4	CEP131	Centrosomal protein of 131 kDa	G3	0
P31749_S126	P31749_S126	P31749	AKT1	RAC-alpha serine/threonine-protein kinase	G3	0
P31749_S129	P31749_S129	P31749	AKT1	RAC-alpha serine/threonine-protein kinase	G3	0
Q9UQ35_S1444	Q9UQ35_S1444	Q9UQ35	SRRM2	Serine/arginine repetitive matrix protein 2	G3	1
Q9UQ35_S1542,S1550	Q9UQ35_S1542;Q9UQ35_S1550	Q9UQ35	SRRM2	Serine/arginine repetitive matrix protein 2	G3	-1
Q9UQ35_S1542,S1552	Q9UQ35_S1542;Q9UQ35_S1552	Q9UQ35	SRRM2	Serine/arginine repetitive matrix protein 2	G3	0
Q9UQ35_S1542	Q9UQ35_S1542	Q9UQ35	SRRM2	Serine/arginine repetitive matrix protein 2	G5	-4
P17812_S574,S575	P17812_S574;P17812_S575	P17812	CTPS1	CTP synthase 1	G5	-6
P17812_S574	P17812_S574	P17812	CTPS1	CTP synthase 1	G1	6
P49792_S1456	P49792_S1456	P49792	RANBP2	E3 SUMO-protein ligase RanBP2	G3	1
Q9UQ35_S1550	Q9UQ35_S1550	Q9UQ35	SRRM2	Serine/arginine repetitive matrix protein 2	G1	4
Q9UQ35_S1552	Q9UQ35_S1552	Q9UQ35	SRRM2	Serine/arginine repetitive matrix protein 2	G1	5
P17812_S575,S578	P17812_S575;P17812_S578	P17812	CTPS1	CTP synthase 1	G3	1
P17812_S575,T581	P17812_S575;P17812_T581	P17812	CTPS1	CTP synthase 1	G3	0
P17812_S575	P17812_S575	P17812	CTPS1	CTP synthase 1	G1	6
P17812_S578	P17812_S578	P17812	CTPS1	CTP synthase 1	G1	5
Q96JB2_S536	Q96JB2_S536	Q96JB2	COG3	Conserved oligomeric Golgi complex subunit 3	G2	3
Q9NYV4_Y319,S323,S325	Q9NYV4_S323;Q9NYV4_S325;Q9NYV4_Y319	Q9NYV4	CDK12	Cyclin-dependent kinase 12	G3	-1
Q9NYV4_S320,S323,S325	Q9NYV4_S320;Q9NYV4_S323;Q9NYV4_S325	Q9NYV4	CDK12	Cyclin-dependent kinase 12	G3	-1
Q9NVE7_T406	Q9NVE7_T406	Q9NVE7	PANK4	Pantothenate kinase 4	G3	0
Q9UKT5_T10	Q9UKT5_T10	Q9UKT5	FBXO4	F-box only protein 4	G3	-1
Q12888_S830	Q12888_S830	Q12888	TP53BP1	TP53-binding protein 1	G2	3
Q12888_S831	Q12888_S831	Q12888	TP53BP1	TP53-binding protein 1	G2	2
Q12888_S834	Q12888_S834	Q12888	TP53BP1	TP53-binding protein 1	G3	1
Q9UKT5_S12	Q9UKT5_S12	Q9UKT5	FBXO4	F-box only protein 4	G3	-1
Q8N556_S668	Q8N556_S668	Q8N556	AFAP1	Actin filament-associated protein 1	G5	-5
Q9H0E9_S383	Q9H0E9_S383	Q9H0E9	BRD8	Bromodomain-containing protein 8	G1	8
Q9P2G1_T301,S304	Q9P2G1_S304;Q9P2G1_T301	Q9P2G1	ANKIB1	Ankyrin repeat and IBR domain-containing protein 1	G3	-1
Q12872_S282	Q12872_S282	Q12872	SFSWAP	Splicing factor, suppressor of white-apricot homolog	G3	1
Q12872_S283	Q12872_S283	Q12872	SFSWAP	Splicing factor, suppressor of white-apricot homolog	G3	1
Q12872_Y296	Q12872_Y296	Q12872	SFSWAP	Splicing factor, suppressor of white-apricot homolog	G3	1
Q12872_S300	Q12872_S300	Q12872	SFSWAP	Splicing factor, suppressor of white-apricot homolog	G3	0
P18583_S152	P18583_S152	P18583	SON	Protein SON	G2	3
P18583_S154	P18583_S154	P18583	SON	Protein SON	G2	3
Q9UJF2_S92	Q9UJF2_S92	Q9UJF2	RASAL2	Ras GTPase-activating protein nGAP	G3	-1
Q9UJF2_S95	Q9UJF2_S95	Q9UJF2	RASAL2	Ras GTPase-activating protein nGAP	G3	0
Q9ULL5_S44	Q9ULL5_S44	Q9ULL5	PRR12	Proline-rich protein 12	G4	-3
O75717_S383	O75717_S383	O75717	WDHD1	WD repeat and HMG-box DNA-binding protein 1	G3	0
P42166_S351	P42166_S351	P42166	TMPO	Lamina-associated polypeptide 2, isoform alpha	G4	-2
Q08999_S952	Q08999_S952	Q08999	RBL2	Retinoblastoma-like protein 2	G3	0
Q6ICG6_S324	Q6ICG6_S324	Q6ICG6	KIAA0930	Uncharacterized protein KIAA0930	G1	6
Q86V48_S905	Q86V48_S905	Q86V48	LUZP1	Leucine zipper protein 1	G1	6
Q6XZF7_S1353	Q6XZF7_S1353	Q6XZF7	DNMBP	Dynamin-binding protein	G3	-1
Q76I76_S461	Q76I76_S461	Q76I76	SSH2	Protein phosphatase Slingshot homolog 2	G3	0
Q92622_S410	Q92622_S410	Q92622	RUBCN	Run domain Beclin-1-interacting and cysteine-rich domain-containing protein	G3	0
Q9UJM3_S251	Q9UJM3_S251	Q9UJM3	ERRFI1	ERBB receptor feedback inhibitor 1	G3	1
Q96D71_S537,T539	Q96D71_S537;Q96D71_T539	Q96D71	REPS1	RalBP1-associated Eps domain-containing protein 1	G3	0
Q96D71_S537,T539,S556	Q96D71_S537;Q96D71_S556;Q96D71_T539	Q96D71	REPS1	RalBP1-associated Eps domain-containing protein 1	G3	0
Q96D71_S537,S540	Q96D71_S537;Q96D71_S540	Q96D71	REPS1	RalBP1-associated Eps domain-containing protein 1	G3	0
Q96D71_S537,S540,S558	Q96D71_S537;Q96D71_S540;Q96D71_S558	Q96D71	REPS1	RalBP1-associated Eps domain-containing protein 1	G3	-1
Q96D71_S537	Q96D71_S537	Q96D71	REPS1	RalBP1-associated Eps domain-containing protein 1	G2	3
Q96D71_S537,S556	Q96D71_S537;Q96D71_S556	Q96D71	REPS1	RalBP1-associated Eps domain-containing protein 1	G3	1
Q96D71_S537,S558	Q96D71_S537;Q96D71_S558	Q96D71	REPS1	RalBP1-associated Eps domain-containing protein 1	G2	2
Q96RT1_S872	Q96RT1_S872	Q96RT1	ERBIN	Erbin	G3	0
Q96GE4_S449,S451	Q96GE4_S449;Q96GE4_S451	Q96GE4	CEP95	Centrosomal protein of 95 kDa	G5	-5
P49790_S217	P49790_S217	P49790	NUP153	Nuclear pore complex protein Nup153	G3	0
Q8WWI1_S1593	Q8WWI1_S1593	Q8WWI1	LMO7	LIM domain only protein 7	G3	0
Q9BWT3_S648	Q9BWT3_S648	Q9BWT3	PAPOLG	Poly(A) polymerase gamma	G3	-1
Q13586_S618	Q13586_S618	Q13586	STIM1	Stromal interaction molecule 1	G4	-2
Q9P2M7_S131	Q9P2M7_S131	Q9P2M7	CGN	Cingulin	G3	-1
Q8NDX1_S1019	Q8NDX1_S1019	Q8NDX1	PSD4	PH and SEC7 domain-containing protein 4	G3	-1
Q9H792_S1035	Q9H792_S1035	Q9H792	PEAK1	Pseudopodium-enriched atypical kinase 1	G5	-6
Q5VZ89_S1640	Q5VZ89_S1640	Q5VZ89	DENND4C	DENN domain-containing protein 4C	G3	1
A1L390_S1081	A1L390_S1081	A1L390	PLEKHG3	Pleckstrin homology domain-containing family G member 3	G3	0
Q6XZF7_S1369	Q6XZF7_S1369	Q6XZF7	DNMBP	Dynamin-binding protein	G5	-4
Q96D71_T539,S540	Q96D71_S540;Q96D71_T539	Q96D71	REPS1	RalBP1-associated Eps domain-containing protein 1	G3	-1
Q96D71_S540,T544	Q96D71_S540;Q96D71_T544	Q96D71	REPS1	RalBP1-associated Eps domain-containing protein 1	G3	-1
Q96D71_S540	Q96D71_S540	Q96D71	REPS1	RalBP1-associated Eps domain-containing protein 1	G2	2
Q96D71_S540,S558	Q96D71_S540;Q96D71_S558	Q96D71	REPS1	RalBP1-associated Eps domain-containing protein 1	G3	0
Q96D71_T544	Q96D71_T544	Q96D71	REPS1	RalBP1-associated Eps domain-containing protein 1	G3	1
Q13586_S620	Q13586_S620	Q13586	STIM1	Stromal interaction molecule 1	G5	-4
Q8WWI1_S1601	Q8WWI1_S1601	Q8WWI1	LMO7	LIM domain only protein 7	G3	0
Q13586_S621	Q13586_S621	Q13586	STIM1	Stromal interaction molecule 1	G3	0
Q9H792_S1036	Q9H792_S1036	Q9H792	PEAK1	Pseudopodium-enriched atypical kinase 1	G5	-5
Q9NYV4_T255	Q9NYV4_T255	Q9NYV4	CDK12	Cyclin-dependent kinase 12	G4	-3
P40123_S309	P40123_S309	P40123	CAP2	Adenylyl cyclase-associated protein 2	G3	0
P40123_T311	P40123_T311	P40123	CAP2	Adenylyl cyclase-associated protein 2	G3	-1
P40123_S312	P40123_S312	P40123	CAP2	Adenylyl cyclase-associated protein 2	G3	0
Q9NYV4_S256	Q9NYV4_S256	Q9NYV4	CDK12	Cyclin-dependent kinase 12	G4	-2
Q9P2E9_S1276	Q9P2E9_S1276	Q9P2E9	RRBP1	Ribosome-binding protein 1	G2	3
Q9P2E9_S1277	Q9P2E9_S1277	Q9P2E9	RRBP1	Ribosome-binding protein 1	G2	2
Q6P1L5_T394,T396	Q6P1L5_T394;Q6P1L5_T396	Q6P1L5	FAM117B	Protein FAM117B	G3	1
Q14134_S133	Q14134_S133	Q14134	TRIM29	Tripartite motif-containing protein 29	G3	0
Q9H0H5_S206	Q9H0H5_S206	Q9H0H5	RACGAP1	Rac GTPase-activating protein 1	G3	-1
Q92610_S346	Q92610_S346	Q92610	ZNF592	Zinc finger protein 592	G3	0
Q92610_S348	Q92610_S348	Q92610	ZNF592	Zinc finger protein 592	G3	0
Q9UDY2_S1067	Q9UDY2_S1067	Q9UDY2	TJP2	Tight junction protein ZO-2	G4	-2
Q9UDY2_S1068	Q9UDY2_S1068	Q9UDY2	TJP2	Tight junction protein ZO-2	G4	-2
Q8IWI9_S924	Q8IWI9_S924	Q8IWI9	MGA	MAX gene-associated protein	G4	-2
P78347_S210	P78347_S210	P78347	GTF2I	General transcription factor II-I	G3	-1
P78347_S214	P78347_S214	P78347	GTF2I	General transcription factor II-I	G5	-5
Q14684_S706	Q14684_S706	Q14684	RRP1B	Ribosomal RNA processing protein 1 homolog B	G3	-1
Q14684_S711	Q14684_S711	Q14684	RRP1B	Ribosomal RNA processing protein 1 homolog B	G3	-1
Q13523_S32	Q13523_S32	Q13523	PRPF4B	Serine/threonine-protein kinase PRP4 homolog	G3	1
Q92667_S151	Q92667_S151	Q92667	AKAP1	A-kinase anchor protein 1, mitochondrial	G4	-3
P52565_S47	P52565_S47	P52565	ARHGDIA	Rho GDP-dissociation inhibitor 1	G3	-1
Q13322_S104	Q13322_S104	Q13322	GRB10	Growth factor receptor-bound protein 10	G5	-7
P06748_T199	P06748_T199	P06748	NPM1	Nucleophosmin	G3	-1
P18615_S115	P18615_S115	P18615	NELFE	Negative elongation factor E	G1	5
O00512_S104	O00512_S104	O00512	BCL9	B-cell CLL/lymphoma 9 protein	G4	-2
O43379_S1228	O43379_S1228	O43379	WDR62	WD repeat-containing protein 62	G3	0
P19338_S460	P19338_S460	P19338	NCL	Nucleolin	G3	0
Q08AD1_S464	Q08AD1_S464	Q08AD1	CAMSAP2	Calmodulin-regulated spectrin-associated protein 2	G3	1
Q9H4A3_S2372	Q9H4A3_S2372	Q9H4A3	WNK1	Serine/threonine-protein kinase WNK1	G3	-1
Q9Y2F5_S925	Q9Y2F5_S925	Q9Y2F5	ICE1	Little elongation complex subunit 1	G3	-1
O00159_S864	O00159_S864	O00159	MYO1C	Unconventional myosin-Ic	G3	0
Q9BRZ2_S471,S475	Q9BRZ2_S471;Q9BRZ2_S475	Q9BRZ2	TRIM56	E3 ubiquitin-protein ligase TRIM56	G4	-2
Q9NQT8_S1381	Q9NQT8_S1381	Q9NQT8	KIF13B	Kinesin-like protein KIF13B	G3	1
P49792_S2804	P49792_S2804	P49792	RANBP2	E3 SUMO-protein ligase RanBP2	G1	4
Q96HP0_S882	Q96HP0_S882	Q96HP0	DOCK6	Dedicator of cytokinesis protein 6	G3	0
Q6PJF5_S387	Q6PJF5_S387	Q6PJF5	RHBDF2	Inactive rhomboid protein 2	G4	-2
P04920_S577	P04920_S577	P04920	SLC4A2	Anion exchange protein 2	G3	0
O00257_S434	O00257_S434	O00257	CBX4	E3 SUMO-protein ligase CBX4	G4	-2
Q7Z401_S1589	Q7Z401_S1589	Q7Z401	DENND4A	C-myc promoter-binding protein	G2	2
O60336_S1263	O60336_S1263	O60336	MAPKBP1	Mitogen-activated protein kinase-binding protein 1	G3	-1
O43379_S1232	O43379_S1232	O43379	WDR62	WD repeat-containing protein 62	G3	0
Q08AD1_T469	Q08AD1_T469	Q08AD1	CAMSAP2	Calmodulin-regulated spectrin-associated protein 2	G3	1
P49792_S2805	P49792_S2805	P49792	RANBP2	E3 SUMO-protein ligase RanBP2	G3	0
Q96HP0_S883	Q96HP0_S883	Q96HP0	DOCK6	Dedicator of cytokinesis protein 6	G3	1
P49792_S2810	P49792_S2810	P49792	RANBP2	E3 SUMO-protein ligase RanBP2	G2	2
Q9Y519_S339	Q9Y519_S339	Q9Y519	TMEM184B	Transmembrane protein 184B	G5	-4
O00257_S442	O00257_S442	O00257	CBX4	E3 SUMO-protein ligase CBX4	G2	3
Q7Z401_S1591	Q7Z401_S1591	Q7Z401	DENND4A	C-myc promoter-binding protein	G3	0
Q08999_T661	Q08999_T661	Q08999	RBL2	Retinoblastoma-like protein 2	G5	-5
Q9P0K7_T297	Q9P0K7_T297	Q9P0K7	RAI14	Ankycorbin	G3	0
Q9P246_S522	Q9P246_S522	Q9P246	STIM2	Stromal interaction molecule 2	G5	-6
Q9P246_S523	Q9P246_S523	Q9P246	STIM2	Stromal interaction molecule 2	G5	-6
Q92794_S1113	Q92794_S1113	Q92794	KAT6A	Histone acetyltransferase KAT6A	G3	0
Q8N5P1_Y73	Q8N5P1_Y73	Q8N5P1	ZC3H8	Zinc finger CCCH domain-containing protein 8	G3	-1
Q8N5P1_S77	Q8N5P1_S77	Q8N5P1	ZC3H8	Zinc finger CCCH domain-containing protein 8	G3	0
Q8TF01_S290	Q8TF01_S290	Q8TF01	PNISR	Arginine/serine-rich protein PNISR	G3	1
Q8TF01_T297	Q8TF01_T297	Q8TF01	PNISR	Arginine/serine-rich protein PNISR	G3	0
Q9NS91_S158	Q9NS91_S158	Q9NS91	RAD18	E3 ubiquitin-protein ligase RAD18	G3	0
Q5T200_S207,S209	Q5T200_S207;Q5T200_S209	Q5T200	ZC3H13	Zinc finger CCCH domain-containing protein 13	G3	1
Q5T200_S207,S211	Q5T200_S207;Q5T200_S211	Q5T200	ZC3H13	Zinc finger CCCH domain-containing protein 13	G3	-1
Q9H5J0_S549	Q9H5J0_S549	Q9H5J0	ZBTB3	Zinc finger and BTB domain-containing protein 3	G3	0
O00429_S616	O00429_S616	O00429	DNM1L	Dynamin-1-like protein	G3	0
Q08170_S456,S458,S460	Q08170_S456;Q08170_S458;Q08170_S460	Q08170	SRSF4	Serine/arginine-rich splicing factor 4	G2	3
Q08170_S456,S458	Q08170_S456;Q08170_S458	Q08170	SRSF4	Serine/arginine-rich splicing factor 4	G3	0
Q08170_S456	Q08170_S456	Q08170	SRSF4	Serine/arginine-rich splicing factor 4	G1	5
Q08170_S458	Q08170_S458	Q08170	SRSF4	Serine/arginine-rich splicing factor 4	G1	4
Q08170_S458,S460	Q08170_S458;Q08170_S460	Q08170	SRSF4	Serine/arginine-rich splicing factor 4	G3	0
O60885_T598	O60885_T598	O60885	BRD4	Bromodomain-containing protein 4	G3	0
O60885_S601	O60885_S601	O60885	BRD4	Bromodomain-containing protein 4	G3	0
P26358_S143	P26358_S143	P26358	DNMT1	DNA (cytosine-5)-methyltransferase 1	G2	2
O75592_S2833	O75592_S2833	O75592	MYCBP2	E3 ubiquitin-protein ligase MYCBP2	G3	-1
Q6VMQ6_S559	Q6VMQ6_S559	Q6VMQ6	ATF7IP	Activating transcription factor 7-interacting protein 1	G3	0
O43166_S288	O43166_S288	O43166	SIPA1L1	Signal-induced proliferation-associated 1-like protein 1	G3	1
Q6WCQ1_S993	Q6WCQ1_S993	Q6WCQ1	MPRIP	Myosin phosphatase Rho-interacting protein	G5	-4
Q1KMD3_S228	Q1KMD3_S228	Q1KMD3	HNRNPUL2	Heterogeneous nuclear ribonucleoprotein U-like protein 2	G3	1
Q01130_S208,S212,S220	Q01130_S208;Q01130_S212;Q01130_S220	Q01130	SRSF2	Serine/arginine-rich splicing factor 2	G1	4
Q01130_S208,S212,S221	Q01130_S208;Q01130_S212;Q01130_S221	Q01130	SRSF2	Serine/arginine-rich splicing factor 2	G2	3
Q01130_S208,S212	Q01130_S208;Q01130_S212	Q01130	SRSF2	Serine/arginine-rich splicing factor 2	G1	5
Q01130_S208,S220	Q01130_S208;Q01130_S220	Q01130	SRSF2	Serine/arginine-rich splicing factor 2	G1	5
Q01130_S208	Q01130_S208	Q01130	SRSF2	Serine/arginine-rich splicing factor 2	G1	7
Q7Z422_S39	Q7Z422_S39	Q7Z422	SZRD1	SUZ domain-containing protein 1	G3	1
Q9UKV3_S386,S388	Q9UKV3_S386;Q9UKV3_S388	Q9UKV3	ACIN1	Apoptotic chromatin condensation inducer in the nucleus	G3	1
Q5T5U3_S880	Q5T5U3_S880	Q5T5U3	ARHGAP21	Rho GTPase-activating protein 21	G4	-2
O75592_S2835	O75592_S2835	O75592	MYCBP2	E3 ubiquitin-protein ligase MYCBP2	G3	-1
O43166_T290	O43166_T290	O43166	SIPA1L1	Signal-induced proliferation-associated 1-like protein 1	G3	1
Q63HQ0_T228	Q63HQ0_T228	Q63HQ0	AP1AR	AP-1 complex-associated regulatory protein	G3	1
Q6WCQ1_T542	Q6WCQ1_T542	Q6WCQ1	MPRIP	Myosin phosphatase Rho-interacting protein	G3	-1
P28290_T1140	P28290_T1140	P28290	SSFA2	Sperm-specific antigen 2	G4	-3
Q96T58_T1826	Q96T58_T1826	Q96T58	SPEN	Msx2-interacting protein	G2	2
P55081_T267	P55081_T267	P55081	MFAP1	Microfibrillar-associated protein 1	G3	0
P55081_Y276	P55081_Y276	P55081	MFAP1	Microfibrillar-associated protein 1	G3	0
Q7Z6J9_S235	Q7Z6J9_S235	Q7Z6J9	TSEN54	tRNA-splicing endonuclease subunit Sen54	G3	0
Q7Z6J9_S249	Q7Z6J9_S249	Q7Z6J9	TSEN54	tRNA-splicing endonuclease subunit Sen54	G3	0
Q13105_T119	Q13105_T119	Q13105	ZBTB17	Zinc finger and BTB domain-containing protein 17	G3	0
Q13105_S120	Q13105_S120	Q13105	ZBTB17	Zinc finger and BTB domain-containing protein 17	G3	0
Q13105_T130	Q13105_T130	Q13105	ZBTB17	Zinc finger and BTB domain-containing protein 17	G3	0
Q96L73_S486	Q96L73_S486	Q96L73	NSD1	Histone-lysine N-methyltransferase, H3 lysine-36 and H4 lysine-20 specific	G3	-1
P29692_S65	P29692_S65	P29692	EEF1D	Elongation factor 1-delta	G3	0
P29692_S70	P29692_S70	P29692	EEF1D	Elongation factor 1-delta	G3	0
P29692_S71	P29692_S71	P29692	EEF1D	Elongation factor 1-delta	G3	0
P29692_T73	P29692_T73	P29692	EEF1D	Elongation factor 1-delta	G3	1
P29692_S74	P29692_S74	P29692	EEF1D	Elongation factor 1-delta	G3	0
Q92614_S2020	Q92614_S2020	Q92614	MYO18A	Unconventional myosin-XVIIIa	G3	-1
P28290_S668	P28290_S668	P28290	SSFA2	Sperm-specific antigen 2	G2	2
Q9BVJ6_T579	Q9BVJ6_T579	Q9BVJ6	UTP14A	U3 small nucleolar RNA-associated protein 14 homolog A	G3	0
Q9H1A4_S731	Q9H1A4_S731	Q9H1A4	ANAPC1	Anaphase-promoting complex subunit 1	G3	0
Q9H1A4_S736	Q9H1A4_S736	Q9H1A4	ANAPC1	Anaphase-promoting complex subunit 1	G3	0
P11171_S551,S555	P11171_S551;P11171_S555	P11171	EPB41	Protein 4.1	G3	-1
P11171_S551	P11171_S551	P11171	EPB41	Protein 4.1	G5	-5
P11171_S555	P11171_S555	P11171	EPB41	Protein 4.1	G5	-6
Q9H4G0_S437,S441	Q9H4G0_S437;Q9H4G0_S441	Q9H4G0	EPB41L1	Band 4.1-like protein 1	G5	-5
Q9H4G0_S437,S443	Q9H4G0_S437;Q9H4G0_S443	Q9H4G0	EPB41L1	Band 4.1-like protein 1	G4	-3
Q9H4G0_S437	Q9H4G0_S437	Q9H4G0	EPB41L1	Band 4.1-like protein 1	G3	-1
Q9H4G0_S443	Q9H4G0_S443	Q9H4G0	EPB41L1	Band 4.1-like protein 1	G4	-2
Q13442_S60,S63	Q13442_S60;Q13442_S63	Q13442	PDAP1	28 kDa heat- and acid-stable phosphoprotein	G3	0
Q9P107_S437,S440	Q9P107_S437;Q9P107_S440	Q9P107	GMIP	GEM-interacting protein	G5	-6
Q9P107_S437,S441	Q9P107_S437;Q9P107_S441	Q9P107	GMIP	GEM-interacting protein	G5	-6
Q9P107_S437	Q9P107_S437	Q9P107	GMIP	GEM-interacting protein	G4	-2
Q13442_S63	Q13442_S63	Q13442	PDAP1	28 kDa heat- and acid-stable phosphoprotein	G1	4
Q7Z3K3_S425	Q7Z3K3_S425	Q7Z3K3	POGZ	Pogo transposable element with ZNF domain	G3	0
Q9P107_S441	Q9P107_S441	Q9P107	GMIP	GEM-interacting protein	G4	-2
Q9H8J5_S43,S44	Q9H8J5_S43;Q9H8J5_S44	Q9H8J5	MANSC1	MANSC domain-containing protein 1	G3	0
O15085_T668,T672	O15085_T668;O15085_T672	O15085	ARHGEF11	Rho guanine nucleotide exchange factor 11	G5	-5
O15085_T668	O15085_T668	O15085	ARHGEF11	Rho guanine nucleotide exchange factor 11	G3	0
O15085_T672	O15085_T672	O15085	ARHGEF11	Rho guanine nucleotide exchange factor 11	G4	-2
Q9BVI0_S488	Q9BVI0_S488	Q9BVI0	PHF20	PHD finger protein 20	G4	-2
Q14160_S1579	Q14160_S1579	Q14160	SCRIB	Protein scribble homolog	G3	0
Q14160_S1581	Q14160_S1581	Q14160	SCRIB	Protein scribble homolog	G3	0
P62888_S13	P62888_S13	P62888	RPL30	60S ribosomal protein L30	G1	5
Q9HB96_S249	Q9HB96_S249	Q9HB96	FANCE	Fanconi anemia group E protein	G3	0
Q5VT52_S976	Q5VT52_S976	Q5VT52	RPRD2	Regulation of nuclear pre-mRNA domain-containing protein 2	G3	-1
Q5VT52_T980	Q5VT52_T980	Q5VT52	RPRD2	Regulation of nuclear pre-mRNA domain-containing protein 2	G3	-1
O15085_S1457,S1458	O15085_S1457;O15085_S1458	O15085	ARHGEF11	Rho guanine nucleotide exchange factor 11	G4	-2
O15085_S1458,T1462	O15085_S1458;O15085_T1462	O15085	ARHGEF11	Rho guanine nucleotide exchange factor 11	G3	1
O15085_S1458	O15085_S1458	O15085	ARHGEF11	Rho guanine nucleotide exchange factor 11	G3	0
O15085_T1461,T1462	O15085_T1461;O15085_T1462	O15085	ARHGEF11	Rho guanine nucleotide exchange factor 11	G3	1
O15085_T1462	O15085_T1462	O15085	ARHGEF11	Rho guanine nucleotide exchange factor 11	G3	0
Q9UJ70_S76	Q9UJ70_S76	Q9UJ70	NAGK	N-acetyl-D-glucosamine kinase	G2	2
Q15075_S52	Q15075_S52	Q15075	EEA1	Early endosome antigen 1	G1	10
Q14241_S413	Q14241_S413	Q14241	ELOA	Elongin-A	G1	7
Q92844_S129	Q92844_S129	Q92844	TANK	TRAF family member-associated NF-kappa-B activator	G5	-5
Q9C0B5_S693	Q9C0B5_S693	Q9C0B5	ZDHHC5	Palmitoyltransferase ZDHHC5	G5	-8
Q9C0B5_S694	Q9C0B5_S694	Q9C0B5	ZDHHC5	Palmitoyltransferase ZDHHC5	G5	-8
P33240_T106	P33240_T106	P33240	CSTF2	Cleavage stimulation factor subunit 2	G2	2
P33240_S113	P33240_S113	P33240	CSTF2	Cleavage stimulation factor subunit 2	G2	2
P33240_Y115	P33240_Y115	P33240	CSTF2	Cleavage stimulation factor subunit 2	G2	2
P33240_T118	P33240_T118	P33240	CSTF2	Cleavage stimulation factor subunit 2	G2	2
P33240_S120	P33240_S120	P33240	CSTF2	Cleavage stimulation factor subunit 2	G3	1
Q9Y618_Y2056,S2065	Q9Y618_S2065;Q9Y618_Y2056	Q9Y618	NCOR2	Nuclear receptor corepressor 2	G5	-4
Q9Y618_S2057,S2065	Q9Y618_S2057;Q9Y618_S2065	Q9Y618	NCOR2	Nuclear receptor corepressor 2	G4	-3
Q9Y618_S2065,S2068	Q9Y618_S2065;Q9Y618_S2068	Q9Y618	NCOR2	Nuclear receptor corepressor 2	G3	-1
Q9Y618_S2065,S2069	Q9Y618_S2065;Q9Y618_S2069	Q9Y618	NCOR2	Nuclear receptor corepressor 2	G3	0
Q9Y618_S2065	Q9Y618_S2065	Q9Y618	NCOR2	Nuclear receptor corepressor 2	G3	0
Q9Y618_S2068,S2069	Q9Y618_S2068;Q9Y618_S2069	Q9Y618	NCOR2	Nuclear receptor corepressor 2	G3	-1
Q9H410_S81	Q9H410_S81	Q9H410	DSN1	Kinetochore-associated protein DSN1 homolog	G4	-3
Q8N3F8_Y464,S471	Q8N3F8_S471;Q8N3F8_Y464	Q8N3F8	MICALL1	MICAL-like protein 1	G4	-2
Q8N3F8_T467,T469	Q8N3F8_T467;Q8N3F8_T469	Q8N3F8	MICALL1	MICAL-like protein 1	G4	-2
Q8N3F8_T467,S470	Q8N3F8_S470;Q8N3F8_T467	Q8N3F8	MICALL1	MICAL-like protein 1	G4	-2
Q8N3F8_T467,S471	Q8N3F8_S471;Q8N3F8_T467	Q8N3F8	MICALL1	MICAL-like protein 1	G4	-2
Q8N3F8_T467	Q8N3F8_T467	Q8N3F8	MICALL1	MICAL-like protein 1	G4	-3
Q8N3F8_T469,S470	Q8N3F8_S470;Q8N3F8_T469	Q8N3F8	MICALL1	MICAL-like protein 1	G4	-2
Q8N3F8_T469,S471	Q8N3F8_S471;Q8N3F8_T469	Q8N3F8	MICALL1	MICAL-like protein 1	G4	-2
Q8N3F8_S470,S471	Q8N3F8_S470;Q8N3F8_S471	Q8N3F8	MICALL1	MICAL-like protein 1	G4	-2
Q8N3F8_S470	Q8N3F8_S470	Q8N3F8	MICALL1	MICAL-like protein 1	G5	-4
Q8N3F8_S471	Q8N3F8_S471	Q8N3F8	MICALL1	MICAL-like protein 1	G5	-4
O15027_S1181	O15027_S1181	O15027	SEC16A	Protein transport protein Sec16A	G3	-1
O15027_S1184	O15027_S1184	O15027	SEC16A	Protein transport protein Sec16A	G3	0
Q9Y618_S1487	Q9Y618_S1487	Q9Y618	NCOR2	Nuclear receptor corepressor 2	G5	-8
P35658_T416	P35658_T416	P35658	NUP214	Nuclear pore complex protein Nup214	G3	0
Q6P0Q8_S181	Q6P0Q8_S181	Q6P0Q8	MAST2	Microtubule-associated serine/threonine-protein kinase 2	G3	-1
Q6P0Q8_T182	Q6P0Q8_T182	Q6P0Q8	MAST2	Microtubule-associated serine/threonine-protein kinase 2	G4	-2
Q6P0Q8_S183	Q6P0Q8_S183	Q6P0Q8	MAST2	Microtubule-associated serine/threonine-protein kinase 2	G4	-2
Q6P0Q8_T185	Q6P0Q8_T185	Q6P0Q8	MAST2	Microtubule-associated serine/threonine-protein kinase 2	G3	-1
Q9BW71_S223,S227	Q9BW71_S223;Q9BW71_S227	Q9BW71	HIRIP3	HIRA-interacting protein 3	G4	-3
Q92834_S518	Q92834_S518	Q92834	RPGR	X-linked retinitis pigmentosa GTPase regulator	G4	-3
P52594_S167	P52594_S167	P52594	AGFG1	Arf-GAP domain and FG repeat-containing protein 1	G1	5
P49815_S1090	P49815_S1090	P49815	TSC2	Tuberin	G5	-4
P49815_S1095	P49815_S1095	P49815	TSC2	Tuberin	G4	-2
P49815_S1096	P49815_S1096	P49815	TSC2	Tuberin	G4	-3
Q53GT1_T605	Q53GT1_T605	Q53GT1	KLHL22	Kelch-like protein 22	G4	-2
Q9UKI8_T38	Q9UKI8_T38	Q9UKI8	TLK1	Serine/threonine-protein kinase tousled-like 1	G1	4
Q96M27_S408	Q96M27_S408	Q96M27	PRRC1	Protein PRRC1	G3	0
O75976_S1361	O75976_S1361	O75976	CPD	Carboxypeptidase D	G3	0
Q9BY84_S501	Q9BY84_S501	Q9BY84	DUSP16	Dual specificity protein phosphatase 16	G5	-5
O75976_T1368,T1370	O75976_T1368;O75976_T1370	O75976	CPD	Carboxypeptidase D	G4	-3
O75976_T1368	O75976_T1368	O75976	CPD	Carboxypeptidase D	G3	0
O75976_T1370	O75976_T1370	O75976	CPD	Carboxypeptidase D	G3	0
O75976_T1374	O75976_T1374	O75976	CPD	Carboxypeptidase D	G3	-1
Q92667_S445	Q92667_S445	Q92667	AKAP1	A-kinase anchor protein 1, mitochondrial	G3	0
A7KAX9_S591	A7KAX9_S591	A7KAX9	ARHGAP32	Rho GTPase-activating protein 32	G1	6
A7KAX9_S592	A7KAX9_S592	A7KAX9	ARHGAP32	Rho GTPase-activating protein 32	G2	3
A7KAX9_S594	A7KAX9_S594	A7KAX9	ARHGAP32	Rho GTPase-activating protein 32	G1	7
A7KAX9_T595	A7KAX9_T595	A7KAX9	ARHGAP32	Rho GTPase-activating protein 32	G1	7
Q9H814_T349	Q9H814_T349	Q9H814	PHAX	Phosphorylated adapter RNA export protein	G4	-2
Q9H814_S350	Q9H814_S350	Q9H814	PHAX	Phosphorylated adapter RNA export protein	G3	0
Q5JVS0_S108	Q5JVS0_S108	Q5JVS0	HABP4	Intracellular hyaluronan-binding protein 4	G5	-5
Q13111_T259	Q13111_T259	Q13111	CHAF1A	Chromatin assembly factor 1 subunit A	G4	-2
Q6PKG0_T770	Q6PKG0_T770	Q6PKG0	LARP1	La-related protein 1	G5	-6
Q6PKG0_S774	Q6PKG0_S774	Q6PKG0	LARP1	La-related protein 1	G5	-5
Q6PKG0_Y777	Q6PKG0_Y777	Q6PKG0	LARP1	La-related protein 1	G5	-4
Q9NQG6_T97	Q9NQG6_T97	Q9NQG6	MIEF1	Mitochondrial dynamics protein MID51	G2	3
O95831_S268	O95831_S268	O95831	AIFM1	Apoptosis-inducing factor 1, mitochondrial	G1	5
Q96RR4_S511	Q96RR4_S511	Q96RR4	CAMKK2	Calcium/calmodulin-dependent protein kinase kinase 2	G1	9
O95544_S48	O95544_S48	O95544	NADK	NAD kinase	G4	-2
Q13185_S95	Q13185_S95	Q13185	CBX3	Chromobox protein homolog 3	G3	-1
P22059_S240	P22059_S240	P22059	OSBP	Oxysterol-binding protein 1	G1	5
P18615_S51	P18615_S51	P18615	NELFE	Negative elongation factor E	G3	0
O14924_S172	O14924_S172	O14924	RGS12	Regulator of G-protein signaling 12	G5	-4
Q5SYE7_S1495	Q5SYE7_S1495	Q5SYE7	NHSL1	NHS-like protein 1	G1	5
Q9UQ35_S780,S782	Q9UQ35_S780;Q9UQ35_S782	Q9UQ35	SRRM2	Serine/arginine repetitive matrix protein 2	G3	1
Q70EL1_S1156	Q70EL1_S1156	Q70EL1	USP54	Inactive ubiquitin carboxyl-terminal hydrolase 54	G3	-1
Q9UQ35_S780,S783	Q9UQ35_S780;Q9UQ35_S783	Q9UQ35	SRRM2	Serine/arginine repetitive matrix protein 2	G3	1
Q9UQ35_S780	Q9UQ35_S780	Q9UQ35	SRRM2	Serine/arginine repetitive matrix protein 2	G1	4
Q70EL1_S1420	Q70EL1_S1420	Q70EL1	USP54	Inactive ubiquitin carboxyl-terminal hydrolase 54	G3	1
Q9UMZ2_S1075	Q9UMZ2_S1075	Q9UMZ2	SYNRG	Synergin gamma	G3	1
Q5UIP0_S2393	Q5UIP0_S2393	Q5UIP0	RIF1	Telomere-associated protein RIF1	G3	0
Q96T37_S294	Q96T37_S294	Q96T37	RBM15	Putative RNA-binding protein 15	G3	-1
Q9H307_S443,S450	Q9H307_S443;Q9H307_S450	Q9H307	PNN	Pinin	G3	0
Q9H307_S443	Q9H307_S443	Q9H307	PNN	Pinin	G3	0
Q9UKV3_S657	Q9UKV3_S657	Q9UKV3	ACIN1	Apoptotic chromatin condensation inducer in the nucleus	G1	6
Q9H4G0_S784	Q9H4G0_S784	Q9H4G0	EPB41L1	Band 4.1-like protein 1	G5	-4
Q6ZSZ5_S1103	Q6ZSZ5_S1103	Q6ZSZ5	ARHGEF18	Rho guanine nucleotide exchange factor 18	G5	-6
Q14004_S317	Q14004_S317	Q14004	CDK13	Cyclin-dependent kinase 13	G1	8
Q7Z4H7_S908	Q7Z4H7_S908	Q7Z4H7	HAUS6	HAUS augmin-like complex subunit 6	G3	0
O75592_S2751	O75592_S2751	O75592	MYCBP2	E3 ubiquitin-protein ligase MYCBP2	G3	-1
Q9UQB8_S325	Q9UQB8_S325	Q9UQB8	BAIAP2	Brain-specific angiogenesis inhibitor 1-associated protein 2	G5	-5
Q96EN8_S530	Q96EN8_S530	Q96EN8	MOCOS	Molybdenum cofactor sulfurase	G3	0
Q5T200_S877	Q5T200_S877	Q5T200	ZC3H13	Zinc finger CCCH domain-containing protein 13	G3	1
Q8NDT2_S267	Q8NDT2_S267	Q8NDT2	RBM15B	Putative RNA-binding protein 15B	G1	4
A2AJT9_S17	A2AJT9_S17	A2AJT9	BCLAF3	BCLAF1 and THRAP3 family member 3	G1	8
Q9NYV4_S343,S345	Q9NYV4_S343;Q9NYV4_S345	Q9NYV4	CDK12	Cyclin-dependent kinase 12	G1	6
Q7L4I2_S218,T220,S222	Q7L4I2_S218;Q7L4I2_S222;Q7L4I2_T220	Q7L4I2	RSRC2	Arginine/serine-rich coiled-coil protein 2	G2	3
Q9H3Q1_S140,S141	Q9H3Q1_S140;Q9H3Q1_S141	Q9H3Q1	CDC42EP4	Cdc42 effector protein 4	G3	0
Q9BZE9_S274	Q9BZE9_S274	Q9BZE9	ASPSCR1	Tether containing UBX domain for GLUT4	G5	-6
Q9Y2X7_S361	Q9Y2X7_S361	Q9Y2X7	GIT1	ARF GTPase-activating protein GIT1	G3	0
Q96PU5_S448	Q96PU5_S448	Q96PU5	NEDD4L	E3 ubiquitin-protein ligase NEDD4-like	G5	-4
O95292_S158	O95292_S158	O95292	VAPB	Vesicle-associated membrane protein-associated protein B/C	G1	4
Q4V328_S690	Q4V328_S690	Q4V328	GRIPAP1	GRIP1-associated protein 1	G3	0
Q9H3Z4_S10	Q9H3Z4_S10	Q9H3Z4	DNAJC5	DnaJ homolog subfamily C member 5	G3	0
O75420_S638	O75420_S638	O75420	GIGYF1	GRB10-interacting GYF protein 1	G1	8
Q9NYF3_S122	Q9NYF3_S122	Q9NYF3	FAM53C	Protein FAM53C	G3	0
Q9UQ35_S2692,Y2693,S2694	Q9UQ35_S2692;Q9UQ35_S2694;Q9UQ35_Y2693	Q9UQ35	SRRM2	Serine/arginine repetitive matrix protein 2	G3	0
Q8IZD4_S275	Q8IZD4_S275	Q8IZD4	DCP1B	mRNA-decapping enzyme 1B	G2	2
Q9UQ35_S2692,S2694	Q9UQ35_S2692;Q9UQ35_S2694	Q9UQ35	SRRM2	Serine/arginine repetitive matrix protein 2	G1	4
Q9UQ35_S2692	Q9UQ35_S2692	Q9UQ35	SRRM2	Serine/arginine repetitive matrix protein 2	G1	7
O95544_S50	O95544_S50	O95544	NADK	NAD kinase	G3	0
O75691_T1741	O75691_T1741	O75691	UTP20	Small subunit processome component 20 homolog	G3	-1
Q13185_S97	Q13185_S97	Q13185	CBX3	Chromobox protein homolog 3	G3	1
Q13185_S99	Q13185_S99	Q13185	CBX3	Chromobox protein homolog 3	G2	2
Q8ND24_S500	Q8ND24_S500	Q8ND24	RNF214	RING finger protein 214	G2	3
Q8ND24_S501	Q8ND24_S501	Q8ND24	RNF214	RING finger protein 214	G2	3
Q70EL1_S1158	Q70EL1_S1158	Q70EL1	USP54	Inactive ubiquitin carboxyl-terminal hydrolase 54	G3	0
Q9UIG0_S349	Q9UIG0_S349	Q9UIG0	BAZ1B	Tyrosine-protein kinase BAZ1B	G3	0
Q9UQ35_S783	Q9UQ35_S783	Q9UQ35	SRRM2	Serine/arginine repetitive matrix protein 2	G2	2
Q86YC2_T386	Q86YC2_T386	Q86YC2	PALB2	Partner and localizer of BRCA2	G5	-4
Q86YC2_S387	Q86YC2_S387	Q86YC2	PALB2	Partner and localizer of BRCA2	G5	-5
Q96N67_S900,S910	Q96N67_S900;Q96N67_S910	Q96N67	DOCK7	Dedicator of cytokinesis protein 7	G3	0
Q9H307_S450	Q9H307_S450	Q9H307	PNN	Pinin	G3	0
Q9UKV3_S661	Q9UKV3_S661	Q9UKV3	ACIN1	Apoptotic chromatin condensation inducer in the nucleus	G3	0
Q9BZE9_S275	Q9BZE9_S275	Q9BZE9	ASPSCR1	Tether containing UBX domain for GLUT4	G4	-2
Q9Y2X7_S362	Q9Y2X7_S362	Q9Y2X7	GIT1	ARF GTPase-activating protein GIT1	G2	2
Q96PU5_S449	Q96PU5_S449	Q96PU5	NEDD4L	E3 ubiquitin-protein ligase NEDD4-like	G2	2
Q9H3Q1_S141	Q9H3Q1_S141	Q9H3Q1	CDC42EP4	Cdc42 effector protein 4	G3	-1
O95292_S160	O95292_S160	O95292	VAPB	Vesicle-associated membrane protein-associated protein B/C	G3	0
Q4V328_S692	Q4V328_S692	Q4V328	GRIPAP1	GRIP1-associated protein 1	G5	-5
Q9H3Q1_S142	Q9H3Q1_S142	Q9H3Q1	CDC42EP4	Cdc42 effector protein 4	G3	1
Q9H3Z4_S12	Q9H3Z4_S12	Q9H3Z4	DNAJC5	DnaJ homolog subfamily C member 5	G3	1
Q9H3Z4_S15	Q9H3Z4_S15	Q9H3Z4	DNAJC5	DnaJ homolog subfamily C member 5	G2	2
Q9H3Z4_Y17	Q9H3Z4_Y17	Q9H3Z4	DNAJC5	DnaJ homolog subfamily C member 5	G2	3
Q9UQ35_S2694	Q9UQ35_S2694	Q9UQ35	SRRM2	Serine/arginine repetitive matrix protein 2	G1	9
P39880_T1071	P39880_T1071	P39880	CUX1	Homeobox protein cut-like 1	G3	1
P08238_T309	P08238_T309	P08238	HSP90AB1	Heat shock protein HSP 90-beta	G3	0
Q9H2H9_T54	Q9H2H9_T54	Q9H2H9	SLC38A1	Sodium-coupled neutral amino acid transporter 1	G3	-1
P20810_T135	P20810_T135	P20810	CAST	Calpastatin	G3	-1
Q9UGU0_T1671	Q9UGU0_T1671	Q9UGU0	TCF20	Transcription factor 20	G1	4
Q9UQ35_T2069,S2071	Q9UQ35_S2071;Q9UQ35_T2069	Q9UQ35	SRRM2	Serine/arginine repetitive matrix protein 2	G2	2
Q8NFC6_T2956	Q8NFC6_T2956	Q8NFC6	BOD1L1	Biorientation of chromosomes in cell division protein 1-like 1	G1	4
Q7Z5J4_S1064	Q7Z5J4_S1064	Q7Z5J4	RAI1	Retinoic acid-induced protein 1	G3	0
Q9UJF2_T620	Q9UJF2_T620	Q9UJF2	RASAL2	Ras GTPase-activating protein nGAP	G5	-8
Q9H2H9_S56	Q9H2H9_S56	Q9H2H9	SLC38A1	Sodium-coupled neutral amino acid transporter 1	G3	-1
O60343_S569	O60343_S569	O60343	TBC1D4	TBC1 domain family member 4	G5	-4
O60343_S570	O60343_S570	O60343	TBC1D4	TBC1 domain family member 4	G5	-4
Q8NFC6_S2958	Q8NFC6_S2958	Q8NFC6	BOD1L1	Biorientation of chromosomes in cell division protein 1-like 1	G5	-4
Q8NFC6_S2963	Q8NFC6_S2963	Q8NFC6	BOD1L1	Biorientation of chromosomes in cell division protein 1-like 1	G5	-5
Q8NFC6_S2964	Q8NFC6_S2964	Q8NFC6	BOD1L1	Biorientation of chromosomes in cell division protein 1-like 1	G5	-5
P23497_S189	P23497_S189	P23497	SP100	Nuclear autoantigen Sp-100	G3	0
P23497_S191	P23497_S191	P23497	SP100	Nuclear autoantigen Sp-100	G3	0
P23497_S193	P23497_S193	P23497	SP100	Nuclear autoantigen Sp-100	G3	1
P23497_T197	P23497_T197	P23497	SP100	Nuclear autoantigen Sp-100	G3	1
Q9H2U2_S315	Q9H2U2_S315	Q9H2U2	PPA2	Inorganic pyrophosphatase 2, mitochondrial	G2	3
Q9H2U2_S317	Q9H2U2_S317	Q9H2U2	PPA2	Inorganic pyrophosphatase 2, mitochondrial	G2	3
Q6ICG6_S362	Q6ICG6_S362	Q6ICG6	KIAA0930	Uncharacterized protein KIAA0930	G3	0
Q96T58_T1219	Q96T58_T1219	Q96T58	SPEN	Msx2-interacting protein	G3	0
Q96T58_S1222	Q96T58_S1222	Q96T58	SPEN	Msx2-interacting protein	G3	1
O60307_S39	O60307_S39	O60307	MAST3	Microtubule-associated serine/threonine-protein kinase 3	G4	-3
O60307_S43	O60307_S43	O60307	MAST3	Microtubule-associated serine/threonine-protein kinase 3	G4	-3
P18615_S135	P18615_S135	P18615	NELFE	Negative elongation factor E	G4	-2
Q8TDZ2_S617	Q8TDZ2_S617	Q8TDZ2	MICAL1	[F-actin]-monooxygenase MICAL1	G3	0
Q8TDZ2_S622	Q8TDZ2_S622	Q8TDZ2	MICAL1	[F-actin]-monooxygenase MICAL1	G3	0
O15123_S28	O15123_S28	O15123	ANGPT2	Angiopoietin-2	G3	-1
Q8WWI1_S706	Q8WWI1_S706	Q8WWI1	LMO7	LIM domain only protein 7	G3	0
Q9GZY8_S157	Q9GZY8_S157	Q9GZY8	MFF	Mitochondrial fission factor	G3	0
O94913_S511	O94913_S511	O94913	PCF11	Pre-mRNA cleavage complex 2 protein Pcf11	G3	0
Q86WB0_S394	Q86WB0_S394	Q86WB0	ZC3HC1	Nuclear-interacting partner of ALK	G3	0
Q86WB0_S395	Q86WB0_S395	Q86WB0	ZC3HC1	Nuclear-interacting partner of ALK	G3	0
Q96HC4_S332	Q96HC4_S332	Q96HC4	PDLIM5	PDZ and LIM domain protein 5	G3	0
O60749_S119	O60749_S119	O60749	SNX2	Sorting nexin-2	G3	1
Q92993_T195	Q92993_T195	Q92993	KAT5	Histone acetyltransferase KAT5	G3	0
Q92993_S199,S202	Q92993_S199;Q92993_S202	Q92993	KAT5	Histone acetyltransferase KAT5	G3	1
Q92993_S199	Q92993_S199	Q92993	KAT5	Histone acetyltransferase KAT5	G3	0
Q92993_S202,S203	Q92993_S202;Q92993_S203	Q92993	KAT5	Histone acetyltransferase KAT5	G3	1
O94880_S302	O94880_S302	O94880	PHF14	PHD finger protein 14	G3	-1
P13489_T82	P13489_T82	P13489	RNH1	Ribonuclease inhibitor	G2	3
P13489_S84	P13489_S84	P13489	RNH1	Ribonuclease inhibitor	G2	3
Q12830_S763	Q12830_S763	Q12830	BPTF	Nucleosome-remodeling factor subunit BPTF	G3	0
Q9NY27_T173	Q9NY27_T173	Q9NY27	PPP4R2	Serine/threonine-protein phosphatase 4 regulatory subunit 2	G3	1
P06400_T373	P06400_T373	P06400	RB1	Retinoblastoma-associated protein	G4	-3
Q9UDY2_T1027	Q9UDY2_T1027	Q9UDY2	TJP2	Tight junction protein ZO-2	G4	-3
Q8NDV7_S943	Q8NDV7_S943	Q8NDV7	TNRC6A	Trinucleotide repeat-containing gene 6A protein	G5	-5
Q96E09_S37	Q96E09_S37	Q96E09	FAM122A	Protein FAM122A	G3	-1
Q8N4C8_S701	Q8N4C8_S701	Q8N4C8	MINK1	Misshapen-like kinase 1	G3	0
O95999_S138	O95999_S138	O95999	BCL10	B-cell lymphoma/leukemia 10	G2	2
O15320_S139	O15320_S139	O15320;Q96PC5	CTAGE5;MIA2	Endoplasmic reticulum export factor CTAGE5;Melanoma inhibitory activity protein 2	G2	3
Q13206_S831	Q13206_S831	Q13206	DDX10	Probable ATP-dependent RNA helicase DDX10	G3	-1
O95835_S464	O95835_S464	O95835	LATS1	Serine/threonine-protein kinase LATS1	G4	-2
Q09666_S5782	Q09666_S5782	Q09666	AHNAK	Neuroblast differentiation-associated protein AHNAK	G3	0
Q8TBZ3_S434	Q8TBZ3_S434	Q8TBZ3	WDR20	WD repeat-containing protein 20	G2	3
Q5T1M5_S346	Q5T1M5_S346	Q5T1M5	FKBP15	FK506-binding protein 15	G4	-3
Q16204_S419	Q16204_S419	Q16204	CCDC6	Coiled-coil domain-containing protein 6	G3	0
Q13247_S303	Q13247_S303	Q13247	SRSF6	Serine/arginine-rich splicing factor 6	G2	2
Q9H0F6_S131	Q9H0F6_S131	Q9H0F6	SHARPIN	Sharpin	G2	2
Q9UPN4_S78	Q9UPN4_S78	Q9UPN4	CEP131	Centrosomal protein of 131 kDa	G2	3
Q6R327_S1284	Q6R327_S1284	Q6R327	RICTOR	Rapamycin-insensitive companion of mTOR	G2	3
Q96N67_S929	Q96N67_S929	Q96N67	DOCK7	Dedicator of cytokinesis protein 7	G2	2
Q96E09_T47	Q96E09_T47	Q96E09	FAM122A	Protein FAM122A	G3	1
Q9UPN4_S83	Q9UPN4_S83	Q9UPN4	CEP131	Centrosomal protein of 131 kDa	G3	0
Q6R327_S1292	Q6R327_S1292	Q6R327	RICTOR	Rapamycin-insensitive companion of mTOR	G3	0
Q6R327_S1293	Q6R327_S1293	Q6R327	RICTOR	Rapamycin-insensitive companion of mTOR	G3	0
Q9UMZ2_T1100	Q9UMZ2_T1100	Q9UMZ2	SYNRG	Synergin gamma	G5	-4
Q9Y4H2_T520	Q9Y4H2_T520	Q9Y4H2	IRS2	Insulin receptor substrate 2	G5	-5
P06744_T109	P06744_T109	P06744	GPI	Glucose-6-phosphate isomerase	G3	0
P82094_S72	P82094_S72	P82094	TMF1	TATA element modulatory factor	G3	1
P82094_S77	P82094_S77	P82094	TMF1	TATA element modulatory factor	G5	-4
Q9Y4H2_S523	Q9Y4H2_S523	Q9Y4H2	IRS2	Insulin receptor substrate 2	G5	-4
Q12888_T1638	Q12888_T1638	Q12888	TP53BP1	TP53-binding protein 1	G3	0
Q12888_T1640	Q12888_T1640	Q12888	TP53BP1	TP53-binding protein 1	G4	-2
Q12888_S1646	Q12888_S1646	Q12888	TP53BP1	TP53-binding protein 1	G4	-2
Q12888_T1647	Q12888_T1647	Q12888	TP53BP1	TP53-binding protein 1	G4	-2
Q12888_T1648	Q12888_T1648	Q12888	TP53BP1	TP53-binding protein 1	G4	-3
Q71RC2_S647	Q71RC2_S647	Q71RC2	LARP4	La-related protein 4	G3	0
Q71RC2_T649	Q71RC2_T649	Q71RC2	LARP4	La-related protein 4	G3	0
O75534_S123	O75534_S123	O75534	CSDE1	Cold shock domain-containing protein E1	G3	1
O75534_T125	O75534_T125	O75534	CSDE1	Cold shock domain-containing protein E1	G2	2
P30291_S136	P30291_S136	P30291	WEE1	Wee1-like protein kinase	G4	-2
P30291_S137	P30291_S137	P30291	WEE1	Wee1-like protein kinase	G3	-1
P30291_S139	P30291_S139	P30291	WEE1	Wee1-like protein kinase	G4	-2
Q13428_S982	Q13428_S982	Q13428	TCOF1	Treacle protein	G3	1
Q13428_T983	Q13428_T983	Q13428	TCOF1	Treacle protein	G3	1
Q96JM3_S436	Q96JM3_S436	Q96JM3	CHAMP1	Chromosome alignment-maintaining phosphoprotein 1	G3	1
Q8TAP9_T110	Q8TAP9_T110	Q8TAP9	MPLKIP	M-phase-specific PLK1-interacting protein	G3	0
Q8TAP9_S115	Q8TAP9_S115	Q8TAP9	MPLKIP	M-phase-specific PLK1-interacting protein	G3	1
Q6P4Q7_S660	Q6P4Q7_S660	Q6P4Q7	CNNM4	Metal transporter CNNM4	G3	-1
Q9P0V3_S279	Q9P0V3_S279	Q9P0V3	SH3BP4	SH3 domain-binding protein 4	G3	0
Q719H9_S12	Q719H9_S12	Q719H9	KCTD1	BTB/POZ domain-containing protein KCTD1	G4	-2
Q9NR09_S581	Q9NR09_S581	Q9NR09	BIRC6	Baculoviral IAP repeat-containing protein 6	G3	0
Q14157_S453	Q14157_S453	Q14157	UBAP2L	Ubiquitin-associated protein 2-like	G4	-3
Q14157_S454	Q14157_S454	Q14157	UBAP2L	Ubiquitin-associated protein 2-like	G4	-3
Q14157_S458	Q14157_S458	Q14157	UBAP2L	Ubiquitin-associated protein 2-like	G4	-2
Q15648_S1467	Q15648_S1467	Q15648	MED1	Mediator of RNA polymerase II transcription subunit 1	G3	1
Q53GS7_S93	Q53GS7_S93	Q53GS7	GLE1	Nucleoporin GLE1	G3	1
Q5JSZ5_S1480	Q5JSZ5_S1480	Q5JSZ5	PRRC2B	Protein PRRC2B	G4	-2
Q5JSZ5_S1483	Q5JSZ5_S1483	Q5JSZ5	PRRC2B	Protein PRRC2B	G3	-1
Q5JSZ5_S1484	Q5JSZ5_S1484	Q5JSZ5	PRRC2B	Protein PRRC2B	G3	-1
Q5JSZ5_S1489	Q5JSZ5_S1489	Q5JSZ5	PRRC2B	Protein PRRC2B	G4	-2
Q5JSZ5_Y1491	Q5JSZ5_Y1491	Q5JSZ5	PRRC2B	Protein PRRC2B	G4	-2
Q9Y4F1_T883	Q9Y4F1_T883	Q9Y4F1	FARP1	FERM, ARHGEF and pleckstrin domain-containing protein 1	G3	0
Q9UKS6_T324	Q9UKS6_T324	Q9UKS6	PACSIN3	Protein kinase C and casein kinase substrate in neurons protein 3	G5	-4
Q9Y3T9_S56	Q9Y3T9_S56	Q9Y3T9	NOC2L	Nucleolar complex protein 2 homolog	G3	0
Q9Y283_S617	Q9Y283_S617	Q9Y283	INVS	Inversin	G5	-4
O94913_T178	O94913_T178	O94913	PCF11	Pre-mRNA cleavage complex 2 protein Pcf11	G3	-1
O94913_S182	O94913_S182	O94913	PCF11	Pre-mRNA cleavage complex 2 protein Pcf11	G4	-2
O94913_S184	O94913_S184	O94913	PCF11	Pre-mRNA cleavage complex 2 protein Pcf11	G4	-2
O94913_S186	O94913_S186	O94913	PCF11	Pre-mRNA cleavage complex 2 protein Pcf11	G3	-1
O94913_T187	O94913_T187	O94913	PCF11	Pre-mRNA cleavage complex 2 protein Pcf11	G3	-1
Q5T200_T82	Q5T200_T82	Q5T200	ZC3H13	Zinc finger CCCH domain-containing protein 13	G3	0
P08651_S339	P08651_S339	P08651	NFIC	Nuclear factor 1 C-type	G4	-2
P08651_S343	P08651_S343	P08651	NFIC	Nuclear factor 1 C-type	G3	-1
Q53T59_S147	Q53T59_S147	Q53T59	HS1BP3	HCLS1-binding protein 3	G3	1
P53667_S310	P53667_S310	P53667	LIMK1	LIM domain kinase 1	G5	-7
P49790_S619	P49790_S619	P49790	NUP153	Nuclear pore complex protein Nup153	G1	7
Q9H5H4_S97	Q9H5H4_S97	Q9H5H4	ZNF768	Zinc finger protein 768	G1	8
Q8TEW0_S695	Q8TEW0_S695	Q8TEW0	PARD3	Partitioning defective 3 homolog	G3	-1
P35611_S358,T364	P35611_S358;P35611_T364	P35611	ADD1	Alpha-adducin	G3	1
P35611_S358,S366	P35611_S358;P35611_S366	P35611	ADD1	Alpha-adducin	G3	1
P35611_S358	P35611_S358	P35611	ADD1	Alpha-adducin	G1	4
P35658_S433,T434,T439	P35658_S433;P35658_T434;P35658_T439	P35658	NUP214	Nuclear pore complex protein Nup214	G3	1
P35658_S433,T434	P35658_S433;P35658_T434	P35658	NUP214	Nuclear pore complex protein Nup214	G3	0
P35658_S433,T437	P35658_S433;P35658_T437	P35658	NUP214	Nuclear pore complex protein Nup214	G3	-1
P35658_S433	P35658_S433	P35658	NUP214	Nuclear pore complex protein Nup214	G3	0
P35611_T364	P35611_T364	P35611	ADD1	Alpha-adducin	G3	-1
P35611_S366	P35611_S366	P35611	ADD1	Alpha-adducin	G3	-1
P35658_T434,T437	P35658_T434;P35658_T437	P35658	NUP214	Nuclear pore complex protein Nup214	G3	-1
P35658_T434	P35658_T434	P35658	NUP214	Nuclear pore complex protein Nup214	G4	-2
P35658_T437	P35658_T437	P35658	NUP214	Nuclear pore complex protein Nup214	G2	3
P35658_T439	P35658_T439	P35658	NUP214	Nuclear pore complex protein Nup214	G2	3
Q14181_S149	Q14181_S149	Q14181	POLA2	DNA polymerase alpha subunit B	G4	-2
Q14181_S150	Q14181_S150	Q14181	POLA2	DNA polymerase alpha subunit B	G3	0
O94913_S494	O94913_S494	O94913	PCF11	Pre-mRNA cleavage complex 2 protein Pcf11	G2	2
Q99590_S341	Q99590_S341	Q99590	SCAF11	Protein SCAF11	G3	0
Q99590_S344	Q99590_S344	Q99590	SCAF11	Protein SCAF11	G3	0
Q99590_S352	Q99590_S352	Q99590	SCAF11	Protein SCAF11	G3	0
Q96T37_Y266	Q96T37_Y266	Q96T37	RBM15	Putative RNA-binding protein 15	G3	1
Q9H4L4_T244	Q9H4L4_T244	Q9H4L4	SENP3	Sentrin-specific protease 3	G3	0
Q13459_S1114,S1115	Q13459_S1114;Q13459_S1115	Q13459	MYO9B	Unconventional myosin-IXb	G3	0
Q13459_S1114	Q13459_S1114	Q13459	MYO9B	Unconventional myosin-IXb	G3	1
Q13459_S1115	Q13459_S1115	Q13459	MYO9B	Unconventional myosin-IXb	G3	1
A2RU67_S62	A2RU67_S62	A2RU67	FAM234B	Protein FAM234B	G4	-2
Q8NFH5_S73	Q8NFH5_S73	Q8NFH5	NUP35	Nucleoporin NUP53	G4	-2
A8CG34_Y940	A8CG34_Y940	A8CG34	POM121C	Nuclear envelope pore membrane protein POM 121C	G1	4
A1L390_S1040	A1L390_S1040	A1L390	PLEKHG3	Pleckstrin homology domain-containing family G member 3	G2	2
Q5T5Y3_S728	Q5T5Y3_S728	Q5T5Y3	CAMSAP1	Calmodulin-regulated spectrin-associated protein 1	G3	0
Q96JM3_S386	Q96JM3_S386	Q96JM3	CHAMP1	Chromosome alignment-maintaining phosphoprotein 1	G3	0
Q8IY57_S141	Q8IY57_S141	Q8IY57	YAF2	YY1-associated factor 2	G3	1
Q8IY57_S144	Q8IY57_S144	Q8IY57	YAF2	YY1-associated factor 2	G3	0
Q8IY57_S149	Q8IY57_S149	Q8IY57	YAF2	YY1-associated factor 2	G2	2
Q8IY57_S151	Q8IY57_S151	Q8IY57	YAF2	YY1-associated factor 2	G2	2
Q8IY57_S153	Q8IY57_S153	Q8IY57	YAF2	YY1-associated factor 2	G3	0
Q8IY57_S155	Q8IY57_S155	Q8IY57	YAF2	YY1-associated factor 2	G3	1
P35611_S613	P35611_S613	P35611	ADD1	Alpha-adducin	G3	0
P35611_T614	P35611_T614	P35611	ADD1	Alpha-adducin	G3	0
Q8TE77_S13	Q8TE77_S13	Q8TE77	SSH3	Protein phosphatase Slingshot homolog 3	G3	0
O15015_S936	O15015_S936	O15015	ZNF646	Zinc finger protein 646	G3	0
Q9BVC5_S193	Q9BVC5_S193	Q9BVC5	C2orf49	Ashwin	G3	0
Q9BVC5_T197	Q9BVC5_T197	Q9BVC5	C2orf49	Ashwin	G1	4
Q9BVC5_T198	Q9BVC5_T198	Q9BVC5	C2orf49	Ashwin	G1	4
Q15633_S152	Q15633_S152	Q15633	TARBP2	RISC-loading complex subunit TARBP2	G3	0
C9JLW8_S24	C9JLW8_S24	C9JLW8	MCRIP1	Mapk-regulated corepressor-interacting protein 1	G5	-5
C9JLW8_T30	C9JLW8_T30	C9JLW8	MCRIP1	Mapk-regulated corepressor-interacting protein 1	G4	-2
Q9Y2W1_T324	Q9Y2W1_T324	Q9Y2W1	THRAP3	Thyroid hormone receptor-associated protein 3	G3	1
Q9Y2W1_S326	Q9Y2W1_S326	Q9Y2W1	THRAP3	Thyroid hormone receptor-associated protein 3	G3	0
Q9Y2W1_S331	Q9Y2W1_S331	Q9Y2W1	THRAP3	Thyroid hormone receptor-associated protein 3	G3	1
O00512_S917	O00512_S917	O00512	BCL9	B-cell CLL/lymphoma 9 protein	G4	-2
Q99638_S387	Q99638_S387	Q99638	RAD9A	Cell cycle checkpoint control protein RAD9A	G1	6
O95785_S1010	O95785_S1010	O95785	WIZ	Protein Wiz	G5	-5
O95785_S1012	O95785_S1012	O95785	WIZ	Protein Wiz	G5	-8
Q6KC79_S280	Q6KC79_S280	Q6KC79	NIPBL	Nipped-B-like protein	G4	-2
Q6KC79_S284	Q6KC79_S284	Q6KC79	NIPBL	Nipped-B-like protein	G4	-2
Q6KC79_T287	Q6KC79_T287	Q6KC79	NIPBL	Nipped-B-like protein	G4	-2
Q92797_T1246	Q92797_T1246	Q92797	SYMPK	Symplekin	G3	0
Q92797_T1246,S1259	Q92797_S1259;Q92797_T1246	Q92797	SYMPK	Symplekin	G3	0
Q86UU0_T957	Q86UU0_T957	Q86UU0	BCL9L	B-cell CLL/lymphoma 9-like protein	G3	0
Q92797_T1257,S1259	Q92797_S1259;Q92797_T1257	Q92797	SYMPK	Symplekin	G3	0
Q9Y2W1_S268	Q9Y2W1_S268	Q9Y2W1	THRAP3	Thyroid hormone receptor-associated protein 3	G3	1
Q68DK2_S1764	Q68DK2_S1764	Q68DK2	ZFYVE26	Zinc finger FYVE domain-containing protein 26	G2	2
Q9Y2H2_S942	Q9Y2H2_S942	Q9Y2H2	INPP5F	Phosphatidylinositide phosphatase SAC2	G3	-1
Q13129_S634	Q13129_S634	Q13129	RLF	Zinc finger protein Rlf	G4	-3
O60343_S789	O60343_S789	O60343	TBC1D4	TBC1 domain family member 4	G3	0
Q6P1L5_S194	Q6P1L5_S194	Q6P1L5	FAM117B	Protein FAM117B	G3	0
O15021_S2445	O15021_S2445	O15021	MAST4	Microtubule-associated serine/threonine-protein kinase 4	G1	7
Q16643_S339	Q16643_S339	Q16643	DBN1	Drebrin	G3	0
O95297_S221	O95297_S221	O95297	MPZL1	Myelin protein zero-like protein 1	G1	8
Q9H6Z4_S221	Q9H6Z4_S221	Q9H6Z4	RANBP3	Ran-binding protein 3	G2	2
P54725_S125	P54725_S125	P54725	RAD23A	UV excision repair protein RAD23 homolog A	G3	0
Q8N594_S216	Q8N594_S216	Q8N594	MPND	MPN domain-containing protein	G3	-1
Q92625_S663	Q92625_S663	Q92625	ANKS1A	Ankyrin repeat and SAM domain-containing protein 1A	G4	-2
O95425_S263,S270	O95425_S263;O95425_S270	O95425	SVIL	Supervillin	G4	-2
O95425_S263	O95425_S263	O95425	SVIL	Supervillin	G3	1
P49761_S226	P49761_S226	P49761	CLK3	Dual specificity protein kinase CLK3	G2	3
Q8WVT3_S184	Q8WVT3_S184	Q8WVT3	TRAPPC12	Trafficking protein particle complex subunit 12	G1	9
O96018_S11	O96018_S11	O96018	APBA3	Amyloid-beta A4 precursor protein-binding family A member 3	G3	0
Q96N67_S1432	Q96N67_S1432	Q96N67	DOCK7	Dedicator of cytokinesis protein 7	G1	5
Q15648_S1023,T1032	Q15648_S1023;Q15648_T1032	Q15648	MED1	Mediator of RNA polymerase II transcription subunit 1	G1	5
P05455_S94	P05455_S94	P05455	SSB	Lupus La protein	G1	6
Q14653_S175	Q14653_S175	Q14653	IRF3	Interferon regulatory factor 3	G3	0
Q5M775_S914	Q5M775_S914	Q5M775	SPECC1	Cytospin-B	G3	-1
Q13425_S395	Q13425_S395	Q13425	SNTB2	Beta-2-syntrophin	G3	0
O43353_S531	O43353_S531	O43353	RIPK2	Receptor-interacting serine/threonine-protein kinase 2	G1	8
A7KAX9_S904	A7KAX9_S904	A7KAX9	ARHGAP32	Rho GTPase-activating protein 32	G3	0
Q9NQB0_S179	Q9NQB0_S179	Q9NQB0	TCF7L2	Transcription factor 7-like 2	G3	0
Q92615_S601	Q92615_S601	Q92615	LARP4B	La-related protein 4B	G3	-1
Q9H6S0_S1223	Q9H6S0_S1223	Q9H6S0	YTHDC2	Probable ATP-dependent RNA helicase YTHDC2	G3	-1
Q8IYB3_S562	Q8IYB3_S562	Q8IYB3	SRRM1	Serine/arginine repetitive matrix protein 1	G1	5
Q6P4R8_S228	Q6P4R8_S228	Q6P4R8	NFRKB	Nuclear factor related to kappa-B-binding protein	G2	3
Q15637_S82	Q15637_S82	Q15637	SF1	Splicing factor 1	G1	7
Q9HAW4_S810	Q9HAW4_S810	Q9HAW4	CLSPN	Claspin	G3	-1
Q9UPZ3_S534	Q9UPZ3_S534	Q9UPZ3	HPS5	Hermansky-Pudlak syndrome 5 protein	G5	-6
O00499_S298,S303	O00499_S298;O00499_S303	O00499	BIN1	Myc box-dependent-interacting protein 1	G5	-4
O00499_S298	O00499_S298	O00499	BIN1	Myc box-dependent-interacting protein 1	G2	3
Q8IZ21_S344,T358	Q8IZ21_S344;Q8IZ21_T358	Q8IZ21	PHACTR4	Phosphatase and actin regulator 4	G3	-1
Q68EM7_S676	Q68EM7_S676	Q68EM7	ARHGAP17	Rho GTPase-activating protein 17	G2	2
P49585_S331	P49585_S331	P49585	PCYT1A	Choline-phosphate cytidylyltransferase A	G1	10
Q8TAQ2_S304	Q8TAQ2_S304	Q8TAQ2	SMARCC2	SWI/SNF complex subunit SMARCC2	G1	4
P49450_S19	P49450_S19	P49450	CENPA	Histone H3-like centromeric protein A	G1	7
O43432_S232	O43432_S232	O43432	EIF4G3	Eukaryotic translation initiation factor 4 gamma 3	G3	-1
Q13595_S262	Q13595_S262	Q13595	TRA2A	Transformer-2 protein homolog alpha	G1	6
Q8WXE0_S697,S700	Q8WXE0_S697;Q8WXE0_S700	Q8WXE0	CASKIN2	Caskin-2	G3	0
Q8WXE0_S697	Q8WXE0_S697	Q8WXE0	CASKIN2	Caskin-2	G4	-3
Q9UGU0_S1007	Q9UGU0_S1007	Q9UGU0	TCF20	Transcription factor 20	G3	-1
Q8N6T3_S345	Q8N6T3_S345	Q8N6T3	ARFGAP1	ADP-ribosylation factor GTPase-activating protein 1	G3	0
Q13111_S777	Q13111_S777	Q13111	CHAF1A	Chromatin assembly factor 1 subunit A	G3	0
Q96HC4_S362	Q96HC4_S362	Q96HC4	PDLIM5	PDZ and LIM domain protein 5	G3	1
P78347_S517	P78347_S517	P78347	GTF2I	General transcription factor II-I	G1	8
Q8NDX5_S661	Q8NDX5_S661	Q8NDX5	PHC3	Polyhomeotic-like protein 3	G1	4
Q16643_S342	Q16643_S342	Q16643	DBN1	Drebrin	G3	1
Q16643_S345	Q16643_S345	Q16643	DBN1	Drebrin	G3	0
P54725_S128	P54725_S128	P54725	RAD23A	UV excision repair protein RAD23 homolog A	G3	0
P54725_T131	P54725_T131	P54725	RAD23A	UV excision repair protein RAD23 homolog A	G3	1
P54725_S133	P54725_S133	P54725	RAD23A	UV excision repair protein RAD23 homolog A	G3	0
P54725_S138	P54725_S138	P54725	RAD23A	UV excision repair protein RAD23 homolog A	G3	-1
P54725_S146	P54725_S146	P54725	RAD23A	UV excision repair protein RAD23 homolog A	G2	3
O95425_S270	O95425_S270	O95425	SVIL	Supervillin	G1	6
Q96N67_S1438	Q96N67_S1438	Q96N67	DOCK7	Dedicator of cytokinesis protein 7	G5	-4
Q14653_T180	Q14653_T180	Q14653	IRF3	Interferon regulatory factor 3	G3	0
A7KAX9_S908	A7KAX9_S908	A7KAX9	ARHGAP32	Rho GTPase-activating protein 32	G3	0
Q9HCH0_S473	Q9HCH0_S473	Q9HCH0	NCKAP5L	Nck-associated protein 5-like	G4	-2
Q9BTA9_T531,S532	Q9BTA9_S532;Q9BTA9_T531	Q9BTA9	WAC	WW domain-containing adapter protein with coiled-coil	G3	0
Q9BTA9_S532	Q9BTA9_S532	Q9BTA9	WAC	WW domain-containing adapter protein with coiled-coil	G2	2
Q9BTA9_S534,S535	Q9BTA9_S534;Q9BTA9_S535	Q9BTA9	WAC	WW domain-containing adapter protein with coiled-coil	G3	1
Q9BTA9_S538	Q9BTA9_S538	Q9BTA9	WAC	WW domain-containing adapter protein with coiled-coil	G2	2
O00499_S303	O00499_S303	O00499	BIN1	Myc box-dependent-interacting protein 1	G4	-2
Q8IZ21_T349	Q8IZ21_T349	Q8IZ21	PHACTR4	Phosphatase and actin regulator 4	G2	3
Q68EM7_T679,T682	Q68EM7_T679;Q68EM7_T682	Q68EM7	ARHGAP17	Rho GTPase-activating protein 17	G3	-1
Q68EM7_T682	Q68EM7_T682	Q68EM7	ARHGAP17	Rho GTPase-activating protein 17	G2	2
O75381_S252	O75381_S252	O75381	PEX14	Peroxisomal membrane protein PEX14	G3	1
O75381_S268	O75381_S268	O75381	PEX14	Peroxisomal membrane protein PEX14	G2	2
O75381_S274	O75381_S274	O75381	PEX14	Peroxisomal membrane protein PEX14	G2	2
O75381_S275	O75381_S275	O75381	PEX14	Peroxisomal membrane protein PEX14	G3	1
Q8N6T3_S346	Q8N6T3_S346	Q8N6T3	ARFGAP1	ADP-ribosylation factor GTPase-activating protein 1	G3	0
Q8N6T3_S348	Q8N6T3_S348	Q8N6T3	ARFGAP1	ADP-ribosylation factor GTPase-activating protein 1	G2	3
O60508_S49	O60508_S49	O60508	CDC40	Pre-mRNA-processing factor 17	G3	-1
Q13111_Y780	Q13111_Y780	Q13111	CHAF1A	Chromatin assembly factor 1 subunit A	G3	-1
Q53EZ4_T430	Q53EZ4_T430	Q53EZ4	CEP55	Centrosomal protein of 55 kDa	G4	-2
Q9H3P2_T227	Q9H3P2_T227	Q9H3P2	NELFA	Negative elongation factor A	G2	2
P30291_T69	P30291_T69	P30291	WEE1	Wee1-like protein kinase	G3	0
Q8N0Z3_T642	Q8N0Z3_T642	Q8N0Z3	SPICE1	Spindle and centriole-associated protein 1	G3	0
Q9UPR3_T538	Q9UPR3_T538	Q9UPR3	SMG5	Protein SMG5	G3	0
Q99618_T70	Q99618_T70	Q99618	CDCA3	Cell division cycle-associated protein 3	G5	-9
Q86UU0_T936,S947	Q86UU0_S947;Q86UU0_T936	Q86UU0	BCL9L	B-cell CLL/lymphoma 9-like protein	G4	-2
Q99607_T643	Q99607_T643	Q99607	ELF4	ETS-related transcription factor Elf-4	G3	0
A7KAX9_T954	A7KAX9_T954	A7KAX9	ARHGAP32	Rho GTPase-activating protein 32	G3	0
Q08AD1_T864	Q08AD1_T864	Q08AD1	CAMSAP2	Calmodulin-regulated spectrin-associated protein 2	G2	3
Q5VUA4_T2037	Q5VUA4_T2037	Q5VUA4	ZNF318	Zinc finger protein 318	G2	2
Q03164_T2940	Q03164_T2940	Q03164	KMT2A	Histone-lysine N-methyltransferase 2A	G1	4
P78347_T622	P78347_T622	P78347	GTF2I	General transcription factor II-I	G3	-1
Q9H3P2_S230	Q9H3P2_S230	Q9H3P2	NELFA	Negative elongation factor A	G1	4
Q9H3P2_S233	Q9H3P2_S233	Q9H3P2	NELFA	Negative elongation factor A	G1	5
Q8ND56_T201	Q8ND56_T201	Q8ND56	LSM14A	Protein LSM14 homolog A	G3	0
Q8ND56_S203	Q8ND56_S203	Q8ND56	LSM14A	Protein LSM14 homolog A	G3	0
P50851_S1498	P50851_S1498	P50851	LRBA	Lipopolysaccharide-responsive and beige-like anchor protein	G2	2
P29590_S535	P29590_S535	P29590	PML	Protein PML	G3	1
P29590_S542	P29590_S542	P29590	PML	Protein PML	G3	0
Q8N3F8_S621	Q8N3F8_S621	Q8N3F8	MICALL1	MICAL-like protein 1	G5	-4
Q9Y2U5_S300	Q9Y2U5_S300	Q9Y2U5	MAP3K2	Mitogen-activated protein kinase kinase kinase 2	G3	0
Q9Y2U5_S307	Q9Y2U5_S307	Q9Y2U5	MAP3K2	Mitogen-activated protein kinase kinase kinase 2	G3	0
Q9Y2U5_S312	Q9Y2U5_S312	Q9Y2U5	MAP3K2	Mitogen-activated protein kinase kinase kinase 2	G3	0
Q6PGQ7_S325	Q6PGQ7_S325	Q6PGQ7	BORA	Protein aurora borealis	G4	-2
Q14004_S400	Q14004_S400	Q14004	CDK13	Cyclin-dependent kinase 13	G1	7
O43166_T1408	O43166_T1408	O43166	SIPA1L1	Signal-induced proliferation-associated 1-like protein 1	G3	-1
P54760_T976	P54760_T976	P54760	EPHB4	Ephrin type-B receptor 4	G4	-3
P50851_T2062	P50851_T2062	P50851	LRBA	Lipopolysaccharide-responsive and beige-like anchor protein	G3	0
P50851_S2064	P50851_S2064	P50851	LRBA	Lipopolysaccharide-responsive and beige-like anchor protein	G3	0
P55196_S1779	P55196_S1779	P55196	AFDN	Afadin	G3	1
P55196_S1782	P55196_S1782	P55196	AFDN	Afadin	G3	1
Q86WB0_S335	Q86WB0_S335	Q86WB0	ZC3HC1	Nuclear-interacting partner of ALK	G4	-3
Q86WB0_S338	Q86WB0_S338	Q86WB0	ZC3HC1	Nuclear-interacting partner of ALK	G3	-1
Q86WB0_S350	Q86WB0_S350	Q86WB0	ZC3HC1	Nuclear-interacting partner of ALK	G3	0
Q86VM9_S83	Q86VM9_S83	Q86VM9	ZC3H18	Zinc finger CCCH domain-containing protein 18	G3	1
Q6VN20_S361,S365,S367	Q6VN20_S361;Q6VN20_S365;Q6VN20_S367	Q6VN20	RANBP10	Ran-binding protein 10	G3	-1
Q6VN20_S361,S365,S369	Q6VN20_S361;Q6VN20_S365;Q6VN20_S369	Q6VN20	RANBP10	Ran-binding protein 10	G3	-1
Q6VN20_S361,S367	Q6VN20_S361;Q6VN20_S367	Q6VN20	RANBP10	Ran-binding protein 10	G3	-1
Q6VN20_S365,S369	Q6VN20_S365;Q6VN20_S369	Q6VN20	RANBP10	Ran-binding protein 10	G3	-1
Q6VN20_S365	Q6VN20_S365	Q6VN20	RANBP10	Ran-binding protein 10	G5	-4
Q6VN20_S367,S369	Q6VN20_S367;Q6VN20_S369	Q6VN20	RANBP10	Ran-binding protein 10	G3	-1
Q6VN20_S367	Q6VN20_S367	Q6VN20	RANBP10	Ran-binding protein 10	G3	1
Q6VN20_S369	Q6VN20_S369	Q6VN20	RANBP10	Ran-binding protein 10	G1	8
Q96S59_S477	Q96S59_S477	Q96S59	RANBP9	Ran-binding protein 9	G4	-3
Q96F86_S131	Q96F86_S131	Q96F86	EDC3	Enhancer of mRNA-decapping protein 3	G5	-4
Q5UIP0_S2196	Q5UIP0_S2196	Q5UIP0	RIF1	Telomere-associated protein RIF1	G3	-1
Q01167_S330	Q01167_S330	Q01167	FOXK2	Forkhead box protein K2	G3	0
Q86UE4_S426	Q86UE4_S426	Q86UE4	MTDH	Protein LYRIC	G3	0
Q96CP6_S267	Q96CP6_S267	Q96CP6	GRAMD1A	GRAM domain-containing protein 1A	G4	-3
P43243_S211	P43243_S211	P43243	MATR3	Matrin-3	G3	0
Q8WWI1_S1207	Q8WWI1_S1207	Q8WWI1	LMO7	LIM domain only protein 7	G3	0
Q9NZT2_S378	Q9NZT2_S378	Q9NZT2	OGFR	Opioid growth factor receptor	G3	0
Q92900_S1107	Q92900_S1107	Q92900	UPF1	Regulator of nonsense transcripts 1	G4	-2
P12956_S324	P12956_S324	P12956	XRCC6	X-ray repair cross-complementing protein 6	G3	1
Q03701_S629	Q03701_S629	Q03701	CEBPZ	CCAAT/enhancer-binding protein zeta	G3	0
P46937_T354	P46937_T354	P46937	YAP1	Transcriptional coactivator YAP1	G3	-1
P46937_S366	P46937_S366	P46937	YAP1	Transcriptional coactivator YAP1	G3	-1
P46937_S367	P46937_S367	P46937	YAP1	Transcriptional coactivator YAP1	G3	-1
Q14676_S299,T301	Q14676_S299;Q14676_T301	Q14676	MDC1	Mediator of DNA damage checkpoint protein 1	G3	1
Q14676_S299	Q14676_S299	Q14676	MDC1	Mediator of DNA damage checkpoint protein 1	G1	4
Q14676_T301,S307	Q14676_S307;Q14676_T301	Q14676	MDC1	Mediator of DNA damage checkpoint protein 1	G3	0
O95251_T85	O95251_T85	O95251	KAT7	Histone acetyltransferase KAT7	G3	0
O95251_T88	O95251_T88	O95251	KAT7	Histone acetyltransferase KAT7	G4	-3
Q86V48_S745	Q86V48_S745	Q86V48	LUZP1	Leucine zipper protein 1	G3	1
Q16186_S213	Q16186_S213	Q16186	ADRM1	Proteasomal ubiquitin receptor ADRM1	G4	-3
Q86YS7_S659,S661	Q86YS7_S659;Q86YS7_S661	Q86YS7	C2CD5	C2 domain-containing protein 5	G2	2
Q86YS7_S659,S662	Q86YS7_S659;Q86YS7_S662	Q86YS7	C2CD5	C2 domain-containing protein 5	G2	2
Q86YS7_S659,T666	Q86YS7_S659;Q86YS7_T666	Q86YS7	C2CD5	C2 domain-containing protein 5	G3	0
Q86YS7_S659	Q86YS7_S659	Q86YS7	C2CD5	C2 domain-containing protein 5	G2	2
Q16513_S622	Q16513_S622	Q16513	PKN2	Serine/threonine-protein kinase N2	G3	0
Q8WXE0_S858	Q8WXE0_S858	Q8WXE0	CASKIN2	Caskin-2	G3	1
Q8WVR3_S517	Q8WVR3_S517	Q8WVR3	C7orf43	Uncharacterized protein C7orf43	G3	0
Q9Y4F5_S421	Q9Y4F5_S421	Q9Y4F5	CEP170B	Centrosomal protein of 170 kDa protein B	G2	2
P49815_S1420	P49815_S1420	P49815	TSC2	Tuberin	G3	1
Q5VTL8_S529	Q5VTL8_S529	Q5VTL8	PRPF38B	Pre-mRNA-splicing factor 38B	G3	0
O00443_S338	O00443_S338	O00443	PIK3C2A	Phosphatidylinositol 4-phosphate 3-kinase C2 domain-containing subunit alpha	G3	-1
Q8WUA7_S167	Q8WUA7_S167	Q8WUA7	TBC1D22A	TBC1 domain family member 22A	G1	6
P28290_S739,S746	P28290_S739;P28290_S746	P28290	SSFA2	Sperm-specific antigen 2	G3	0
P28290_S739	P28290_S739	P28290	SSFA2	Sperm-specific antigen 2	G3	1
Q8N4C8_S601	Q8N4C8_S601	Q8N4C8	MINK1	Misshapen-like kinase 1	G3	-1
O95155_S105	O95155_S105	O95155	UBE4B	Ubiquitin conjugation factor E4 B	G3	0
O95817_S173	O95817_S173	O95817	BAG3	BAG family molecular chaperone regulator 3	G5	-4
Q9UKJ3_S1035,Y1038	Q9UKJ3_S1035;Q9UKJ3_Y1038	Q9UKJ3	GPATCH8	G patch domain-containing protein 8	G4	-2
Q9UKJ3_S1035	Q9UKJ3_S1035	Q9UKJ3	GPATCH8	G patch domain-containing protein 8	G2	2
Q96E09_S189	Q96E09_S189	Q96E09	FAM122A	Protein FAM122A	G1	4
Q96T58_S727	Q96T58_S727	Q96T58	SPEN	Msx2-interacting protein	G2	2
Q13247_S299,S301,S303	Q13247_S299;Q13247_S301;Q13247_S303	Q13247	SRSF6	Serine/arginine-rich splicing factor 6	G3	0
P23588_S497,T500	P23588_S497;P23588_T500	P23588	EIF4B	Eukaryotic translation initiation factor 4B	G3	-1
P23588_S497	P23588_S497	P23588	EIF4B	Eukaryotic translation initiation factor 4B	G3	0
O95155_S78	O95155_S78	O95155	UBE4B	Ubiquitin conjugation factor E4 B	G3	1
Q969G3_S316	Q969G3_S316	Q969G3	SMARCE1	SWI/SNF-related matrix-associated actin-dependent regulator of chromatin subfamily E member 1	G2	2
Q16537_S32	Q16537_S32	Q16537	PPP2R5E	Serine/threonine-protein phosphatase 2A 56 kDa regulatory subunit epsilon isoform	G3	0
Q86W92_S601	Q86W92_S601	Q86W92	PPFIBP1	Liprin-beta-1	G3	0
O75420_S157	O75420_S157	O75420	GIGYF1	GRB10-interacting GYF protein 1	G3	0
Q6Y7W6_S160	Q6Y7W6_S160	Q6Y7W6	GIGYF2	GRB10-interacting GYF protein 2	G3	1
Q9HB19_S184	Q9HB19_S184	Q9HB19	PLEKHA2	Pleckstrin homology domain-containing family A member 2	G2	3
Q16186_T217	Q16186_T217	Q16186	ADRM1	Proteasomal ubiquitin receptor ADRM1	G4	-3
Q16186_S219	Q16186_S219	Q16186	ADRM1	Proteasomal ubiquitin receptor ADRM1	G3	0
Q16186_S220	Q16186_S220	Q16186	ADRM1	Proteasomal ubiquitin receptor ADRM1	G3	-1
Q16186_T221	Q16186_T221	Q16186	ADRM1	Proteasomal ubiquitin receptor ADRM1	G3	0
Q16186_T222	Q16186_T222	Q16186	ADRM1	Proteasomal ubiquitin receptor ADRM1	G3	1
Q16186_S224	Q16186_S224	Q16186	ADRM1	Proteasomal ubiquitin receptor ADRM1	G3	0
Q9Y2X7_S385,S388	Q9Y2X7_S385;Q9Y2X7_S388	Q9Y2X7	GIT1	ARF GTPase-activating protein GIT1	G3	0
Q9Y2X7_S385,T392	Q9Y2X7_S385;Q9Y2X7_T392	Q9Y2X7	GIT1	ARF GTPase-activating protein GIT1	G3	-1
Q9Y2X7_S388,T392	Q9Y2X7_S388;Q9Y2X7_T392	Q9Y2X7	GIT1	ARF GTPase-activating protein GIT1	G3	0
Q86YS7_S661,S662	Q86YS7_S661;Q86YS7_S662	Q86YS7	C2CD5	C2 domain-containing protein 5	G3	-1
Q86YS7_S661	Q86YS7_S661	Q86YS7	C2CD5	C2 domain-containing protein 5	G3	1
Q86YS7_S662	Q86YS7_S662	Q86YS7	C2CD5	C2 domain-containing protein 5	G3	1
Q16513_Y624	Q16513_Y624	Q16513	PKN2	Serine/threonine-protein kinase N2	G3	0
Q16513_S631	Q16513_S631	Q16513	PKN2	Serine/threonine-protein kinase N2	G3	0
Q8WVR3_S519	Q8WVR3_S519	Q8WVR3	C7orf43	Uncharacterized protein C7orf43	G3	-1
P49815_T1422	P49815_T1422	P49815	TSC2	Tuberin	G3	0
Q8WUA7_S171	Q8WUA7_S171	Q8WUA7	TBC1D22A	TBC1 domain family member 22A	G1	4
Q8WUA7_T175	Q8WUA7_T175	Q8WUA7	TBC1D22A	TBC1 domain family member 22A	G1	4
P28290_T743	P28290_T743	P28290	SSFA2	Sperm-specific antigen 2	G3	0
P28290_S746	P28290_S746	P28290	SSFA2	Sperm-specific antigen 2	G3	0
O95817_S183	O95817_S183	O95817	BAG3	BAG family molecular chaperone regulator 3	G3	-1
P23588_S498	P23588_S498	P23588	EIF4B	Eukaryotic translation initiation factor 4B	G3	0
O95155_S79	O95155_S79	O95155	UBE4B	Ubiquitin conjugation factor E4 B	G3	-1
Q16537_S33	Q16537_S33	Q16537	PPP2R5E	Serine/threonine-protein phosphatase 2A 56 kDa regulatory subunit epsilon isoform	G3	0
P23588_S504	P23588_S504	P23588	EIF4B	Eukaryotic translation initiation factor 4B	G3	-1
P23588_S507	P23588_S507	P23588	EIF4B	Eukaryotic translation initiation factor 4B	G3	0
O95155_S87	O95155_S87	O95155	UBE4B	Ubiquitin conjugation factor E4 B	G3	-1
O95155_S88	O95155_S88	O95155	UBE4B	Ubiquitin conjugation factor E4 B	G3	0
O95155_S99	O95155_S99	O95155	UBE4B	Ubiquitin conjugation factor E4 B	G3	-1
Q16537_S34	Q16537_S34	Q16537	PPP2R5E	Serine/threonine-protein phosphatase 2A 56 kDa regulatory subunit epsilon isoform	G3	0
Q86W92_T602	Q86W92_T602	Q86W92	PPFIBP1	Liprin-beta-1	G3	0
Q86W92_T603	Q86W92_T603	Q86W92	PPFIBP1	Liprin-beta-1	G3	0
Q15648_T1051,T1057	Q15648_T1051;Q15648_T1057	Q15648	MED1	Mediator of RNA polymerase II transcription subunit 1	G2	2
Q15648_T1051	Q15648_T1051	Q15648	MED1	Mediator of RNA polymerase II transcription subunit 1	G1	4
Q14676_T448,T449	Q14676_T448;Q14676_T449	Q14676	MDC1	Mediator of DNA damage checkpoint protein 1	G3	0
Q14676_T448,S453	Q14676_S453;Q14676_T448	Q14676	MDC1	Mediator of DNA damage checkpoint protein 1	G3	0
Q14676_S453,T455	Q14676_S453;Q14676_T455	Q14676	MDC1	Mediator of DNA damage checkpoint protein 1	G3	0
Q92620_S234	Q92620_S234	Q92620	DHX38	Pre-mRNA-splicing factor ATP-dependent RNA helicase PRP16	G1	7
Q92620_T236	Q92620_T236	Q92620	DHX38	Pre-mRNA-splicing factor ATP-dependent RNA helicase PRP16	G1	7
Q92620_S238	Q92620_S238	Q92620	DHX38	Pre-mRNA-splicing factor ATP-dependent RNA helicase PRP16	G1	6
Q9H3Q1_T23	Q9H3Q1_T23	Q9H3Q1	CDC42EP4	Cdc42 effector protein 4	G3	0
Q07157_S622	Q07157_S622	Q07157	TJP1	Tight junction protein ZO-1	G3	0
Q07866_S524	Q07866_S524	Q07866	KLC1	Kinesin light chain 1	G3	0
Q96JH7_S997,S998	Q96JH7_S997;Q96JH7_S998	Q96JH7	VCPIP1	Deubiquitinating protein VCIP135	G5	-4
P56749_S231	P56749_S231	P56749	CLDN12	Claudin-12	G3	0
Q13501_T269,S272	Q13501_S272;Q13501_T269	Q13501	SQSTM1	Sequestosome-1	G4	-2
Q13501_T269,S275	Q13501_S275;Q13501_T269	Q13501	SQSTM1	Sequestosome-1	G4	-3
Q13501_T269	Q13501_T269	Q13501	SQSTM1	Sequestosome-1	G4	-2
Q7KZI7_S486	Q7KZI7_S486	Q7KZI7	MARK2	Serine/threonine-protein kinase MARK2	G4	-3
Q9ULL5_S314	Q9ULL5_S314	Q9ULL5	PRR12	Proline-rich protein 12	G4	-2
Q96RL1_S140	Q96RL1_S140	Q96RL1	UIMC1	BRCA1-A complex subunit RAP80	G4	-2
Q4G0J3_T257,S258	Q4G0J3_S258;Q4G0J3_T257	Q4G0J3	LARP7	La-related protein 7	G3	0
Q9Y4E1_T287	Q9Y4E1_T287	Q9Y4E1	WASHC2C	WASH complex subunit 2C	G2	2
Q4G0J3_S258,S261	Q4G0J3_S258;Q4G0J3_S261	Q4G0J3	LARP7	La-related protein 7	G2	2
Q9Y4E1_S288	Q9Y4E1_S288	Q9Y4E1	WASHC2C	WASH complex subunit 2C	G2	2
Q4G0J3_S261	Q4G0J3_S261	Q4G0J3	LARP7	La-related protein 7	G2	2
Q4G0J3_S265	Q4G0J3_S265	Q4G0J3	LARP7	La-related protein 7	G2	2
Q4G0J3_T266	Q4G0J3_T266	Q4G0J3	LARP7	La-related protein 7	G3	0
Q7Z460_S600	Q7Z460_S600	Q7Z460	CLASP1	CLIP-associating protein 1	G3	0
Q15751_S1512	Q15751_S1512	Q15751	HERC1	Probable E3 ubiquitin-protein ligase HERC1	G2	3
Q9UQ35_S1539,S1541,S1542,S1552	Q9UQ35_S1539;Q9UQ35_S1541;Q9UQ35_S1542;Q9UQ35_S1552	Q9UQ35	SRRM2	Serine/arginine repetitive matrix protein 2	G3	0
Q9UQ35_S1539,S1541,S1550	Q9UQ35_S1539;Q9UQ35_S1541;Q9UQ35_S1550	Q9UQ35	SRRM2	Serine/arginine repetitive matrix protein 2	G3	0
Q8NB15_S185	Q8NB15_S185	Q8NB15	ZNF511	Zinc finger protein 511	G3	0
O94913_S489,S494	O94913_S489;O94913_S494	O94913	PCF11	Pre-mRNA cleavage complex 2 protein Pcf11	G3	-1
O94913_S489	O94913_S489	O94913	PCF11	Pre-mRNA cleavage complex 2 protein Pcf11	G2	2
Q92466_S26	Q92466_S26	Q92466	DDB2	DNA damage-binding protein 2	G3	1
Q7Z6E9_S772	Q7Z6E9_S772	Q7Z6E9	RBBP6	E3 ubiquitin-protein ligase RBBP6	G1	4
Q9UQ35_S510	Q9UQ35_S510	Q9UQ35	SRRM2	Serine/arginine repetitive matrix protein 2	G3	1
Q9UQ35_S1499,S1501	Q9UQ35_S1499;Q9UQ35_S1501	Q9UQ35	SRRM2	Serine/arginine repetitive matrix protein 2	G2	3
Q9UQ35_S1499,S1502	Q9UQ35_S1499;Q9UQ35_S1502	Q9UQ35	SRRM2	Serine/arginine repetitive matrix protein 2	G2	3
Q8IWX8_S817,T819,S822	Q8IWX8_S817;Q8IWX8_S822;Q8IWX8_T819	Q8IWX8	CHERP	Calcium homeostasis endoplasmic reticulum protein	G3	0
Q13523_S294	Q13523_S294	Q13523	PRPF4B	Serine/threonine-protein kinase PRP4 homolog	G1	9
Q14004_S397,S400	Q14004_S397;Q14004_S400	Q14004	CDK13	Cyclin-dependent kinase 13	G1	7
Q9UQ35_S1101,S1102,S1103	Q9UQ35_S1101;Q9UQ35_S1102;Q9UQ35_S1103	Q9UQ35	SRRM2	Serine/arginine repetitive matrix protein 2	G3	0
Q9UDY2_S170,S174	Q9UDY2_S170;Q9UDY2_S174	Q9UDY2	TJP2	Tight junction protein ZO-2	G4	-2
Q9UDY2_S170	Q9UDY2_S170	Q9UDY2	TJP2	Tight junction protein ZO-2	G3	1
O75494_S253,S256	O75494_S253;O75494_S256	O75494	SRSF10	Serine/arginine-rich splicing factor 10	G4	-3
Q13595_S86,Y87,T88	Q13595_S86;Q13595_T88;Q13595_Y87	Q13595	TRA2A	Transformer-2 protein homolog alpha	G3	0
Q16629_S175	Q16629_S175	Q16629	SRSF7	Serine/arginine-rich splicing factor 7	G3	-1
Q15751_S1514	Q15751_S1514	Q15751	HERC1	Probable E3 ubiquitin-protein ligase HERC1	G1	4
Q15751_S1517	Q15751_S1517	Q15751	HERC1	Probable E3 ubiquitin-protein ligase HERC1	G2	3
Q9UQ35_S1501,S1502	Q9UQ35_S1501;Q9UQ35_S1502	Q9UQ35	SRRM2	Serine/arginine repetitive matrix protein 2	G1	4
Q8IWX8_T819,S822,S823	Q8IWX8_S822;Q8IWX8_S823;Q8IWX8_T819	Q8IWX8	CHERP	Calcium homeostasis endoplasmic reticulum protein	G3	1
Q8IWX8_S822,S828,S830	Q8IWX8_S822;Q8IWX8_S828;Q8IWX8_S830	Q8IWX8	CHERP	Calcium homeostasis endoplasmic reticulum protein	G3	0
Q14004_Y399,S400	Q14004_S400;Q14004_Y399	Q14004	CDK13	Cyclin-dependent kinase 13	G2	2
Q9UQ35_T1880	Q9UQ35_T1880	Q9UQ35	SRRM2	Serine/arginine repetitive matrix protein 2	G1	4
Q9UQ35_T2034	Q9UQ35_T2034	Q9UQ35	SRRM2	Serine/arginine repetitive matrix protein 2	G2	2
Q9UQ35_T2409	Q9UQ35_T2409	Q9UQ35	SRRM2	Serine/arginine repetitive matrix protein 2	G2	2
Q9UQ35_T1927;Q9UQ35_T1950;Q9UQ35_T1962	Q9UQ35_T1927;Q9UQ35_T1950;Q9UQ35_T1962	Q9UQ35	SRRM2	Serine/arginine repetitive matrix protein 2	G2	2
Q9UQ35_T885,S887,S890,S895	Q9UQ35_S887;Q9UQ35_S890;Q9UQ35_S895;Q9UQ35_T885	Q9UQ35	SRRM2	Serine/arginine repetitive matrix protein 2	G3	1
Q9UQ35_T885,S887,S895	Q9UQ35_S887;Q9UQ35_S895;Q9UQ35_T885	Q9UQ35	SRRM2	Serine/arginine repetitive matrix protein 2	G3	0
O43765_T303	O43765_T303	O43765	SGTA	Small glutamine-rich tetratricopeptide repeat-containing protein alpha	G3	1
Q9UQ35_T885,S890,S892	Q9UQ35_S890;Q9UQ35_S892;Q9UQ35_T885	Q9UQ35	SRRM2	Serine/arginine repetitive matrix protein 2	G4	-2
Q9UQ35_T885,S890,S894	Q9UQ35_S890;Q9UQ35_S894;Q9UQ35_T885	Q9UQ35	SRRM2	Serine/arginine repetitive matrix protein 2	G4	-2
Q9UQ35_T885,S890,S895	Q9UQ35_S890;Q9UQ35_S895;Q9UQ35_T885	Q9UQ35	SRRM2	Serine/arginine repetitive matrix protein 2	G4	-2
Q9UQ35_T885,S894,S895	Q9UQ35_S894;Q9UQ35_S895;Q9UQ35_T885	Q9UQ35	SRRM2	Serine/arginine repetitive matrix protein 2	G4	-2
Q9UQ35_T1856,S1857	Q9UQ35_S1857;Q9UQ35_T1856	Q9UQ35	SRRM2	Serine/arginine repetitive matrix protein 2	G3	0
Q9UQ35_T1986,S1987;Q9UQ35_T1998,S1999;Q9UQ35_T2010,S2011	Q9UQ35_S1987;Q9UQ35_S1999;Q9UQ35_S2011;Q9UQ35_T1986;Q9UQ35_T1998;Q9UQ35_T2010	Q9UQ35	SRRM2	Serine/arginine repetitive matrix protein 2	G3	1
P35221_T654,S655	P35221_S655;P35221_T654	P35221	CTNNA1	Catenin alpha-1	G4	-2
Q9UQ35_S1975	Q9UQ35_S1975	Q9UQ35	SRRM2	Serine/arginine repetitive matrix protein 2	G3	0
Q8IYB3_S429,S431	Q8IYB3_S429;Q8IYB3_S431	Q8IYB3	SRRM1	Serine/arginine repetitive matrix protein 1	G3	-1
Q9BRL6_S156,S161;Q9BRL6_S171,S176	Q9BRL6_S156;Q9BRL6_S161;Q9BRL6_S171;Q9BRL6_S176	Q9BRL6	SRSF8	Serine/arginine-rich splicing factor 8	G3	0
Q8NC51_S392	Q8NC51_S392	Q8NC51	SERBP1	Plasminogen activator inhibitor 1 RNA-binding protein	G2	3
Q96B36_S203,S212	Q96B36_S203;Q96B36_S212	Q96B36	AKT1S1	Proline-rich AKT1 substrate 1	G5	-4
Q96B36_S203	Q96B36_S203	Q96B36	AKT1S1	Proline-rich AKT1 substrate 1	G1	6
O43524_S300	O43524_S300	O43524	FOXO3	Forkhead box protein O3	G5	-4
Q16649_S286	Q16649_S286	Q16649	NFIL3	Nuclear factor interleukin-3-regulated protein	G3	-1
Q13136_S239,S242	Q13136_S239;Q13136_S242	Q13136	PPFIA1	Liprin-alpha-1	G4	-2
Q14C86_S903	Q14C86_S903	Q14C86	GAPVD1	GTPase-activating protein and VPS9 domain-containing protein 1	G3	0
Q8TBZ3_S492	Q8TBZ3_S492	Q8TBZ3	WDR20	WD repeat-containing protein 20	G2	3
O15056_S1434	O15056_S1434	O15056	SYNJ2	Synaptojanin-2	G2	2
Q9UK61_S972,S979	Q9UK61_S972;Q9UK61_S979	Q9UK61	FAM208A	Protein TASOR	G2	3
Q9UK61_S972	Q9UK61_S972	Q9UK61	FAM208A	Protein TASOR	G1	5
O14639_S541	O14639_S541	O14639	ABLIM1	Actin-binding LIM protein 1	G3	0
Q9NRF2_S126	Q9NRF2_S126	Q9NRF2	SH2B1	SH2B adapter protein 1	G3	-1
Q8NC51_S203	Q8NC51_S203	Q8NC51	SERBP1	Plasminogen activator inhibitor 1 RNA-binding protein	G2	2
Q9Y2W1_S560	Q9Y2W1_S560	Q9Y2W1	THRAP3	Thyroid hormone receptor-associated protein 3	G1	4
Q5VZK9_S968	Q5VZK9_S968	Q5VZK9	CARMIL1	F-actin-uncapping protein LRRC16A	G5	-7
Q9UQ35_S1379,S1387	Q9UQ35_S1379;Q9UQ35_S1387	Q9UQ35	SRRM2	Serine/arginine repetitive matrix protein 2	G3	-1
Q9UQ35_S1379	Q9UQ35_S1379	Q9UQ35	SRRM2	Serine/arginine repetitive matrix protein 2	G3	0
Q00839_S188	Q00839_S188	Q00839	HNRNPU	Heterogeneous nuclear ribonucleoprotein U	G3	1
P09651_S338	P09651_S338	P09651	HNRNPA1	Heterogeneous nuclear ribonucleoprotein A1	G3	-1
O95251_S100	O95251_S100	O95251	KAT7	Histone acetyltransferase KAT7	G3	1
P51991_S356	P51991_S356	P51991	HNRNPA3	Heterogeneous nuclear ribonucleoprotein A3	G3	0
Q68EM7_S162	Q68EM7_S162	Q68EM7	ARHGAP17	Rho GTPase-activating protein 17	G1	8
P20020_S1178	P20020_S1178	P20020	ATP2B1	Plasma membrane calcium-transporting ATPase 1	G3	1
P51114_S464	P51114_S464	P51114	FXR1	Fragile X mental retardation syndrome-related protein 1	G3	0
Q96KQ4_S710	Q96KQ4_S710	Q96KQ4	PPP1R13B	Apoptosis-stimulating of p53 protein 1	G3	0
Q13625_S737	Q13625_S737	Q13625	TP53BP2	Apoptosis-stimulating of p53 protein 2	G2	2
Q7L576_S583	Q7L576_S583	Q7L576	CYFIP1	Cytoplasmic FMR1-interacting protein 1	G3	0
Q8NFH3_S300	Q8NFH3_S300	Q8NFH3	NUP43	Nucleoporin Nup43	G1	5
Q13435_S303	Q13435_S303	Q13435	SF3B2	Splicing factor 3B subunit 2	G3	1
Q7Z2W4_S387	Q7Z2W4_S387	Q7Z2W4	ZC3HAV1	Zinc finger CCCH-type antiviral protein 1	G1	5
Q6WKZ4_S435	Q6WKZ4_S435	Q6WKZ4	RAB11FIP1	Rab11 family-interacting protein 1	G3	0
Q5T1M5_S1162,S1164	Q5T1M5_S1162;Q5T1M5_S1164	Q5T1M5	FKBP15	FK506-binding protein 15	G4	-2
Q9BYW2_S2080,S2082	Q9BYW2_S2080;Q9BYW2_S2082	Q9BYW2	SETD2	Histone-lysine N-methyltransferase SETD2	G3	-1
Q8TEW0_S221	Q8TEW0_S221	Q8TEW0	PARD3	Partitioning defective 3 homolog	G3	0
Q5T1M5_S1162	Q5T1M5_S1162	Q5T1M5	FKBP15	FK506-binding protein 15	G2	3
O15027_S1191	O15027_S1191	O15027	SEC16A	Protein transport protein Sec16A	G3	-1
Q5VZ89_S1184	Q5VZ89_S1184	Q5VZ89	DENND4C	DENN domain-containing protein 4C	G3	0
Q13085_S78	Q13085_S78	Q13085	ACACA	Acetyl-CoA carboxylase 1	G3	1
Q9BY77_S127	Q9BY77_S127	Q9BY77	POLDIP3	Polymerase delta-interacting protein 3	G3	0
Q9UQC2_S141	Q9UQC2_S141	Q9UQC2	GAB2	GRB2-associated-binding protein 2	G5	-5
P13716_S215	P13716_S215	P13716	ALAD	Delta-aminolevulinic acid dehydratase	G2	2
Q13191_S533	Q13191_S533	Q13191	CBLB	E3 ubiquitin-protein ligase CBL-B	G3	0
Q03164_S1685	Q03164_S1685	Q03164	KMT2A	Histone-lysine N-methyltransferase 2A	G2	3
Q9P260_S244	Q9P260_S244	Q9P260	KIAA1468	LisH domain and HEAT repeat-containing protein KIAA1468	G2	2
P42566_S563	P42566_S563	P42566	EPS15	Epidermal growth factor receptor substrate 15	G3	1
Q96D31_S13	Q96D31_S13	Q96D31	ORAI1	Calcium release-activated calcium channel protein 1	G3	-1
Q9UQ35_S1694	Q9UQ35_S1694	Q9UQ35	SRRM2	Serine/arginine repetitive matrix protein 2	G2	2
Q8N201_S1327	Q8N201_S1327	Q8N201	INTS1	Integrator complex subunit 1	G2	2
P29590_S505	P29590_S505	P29590	PML	Protein PML	G3	0
Q9BWG4_S342	Q9BWG4_S342	Q9BWG4	SSBP4	Single-stranded DNA-binding protein 4	G5	-6
P49023_S303	P49023_S303	P49023	PXN	Paxillin	G3	0
P40222_S19	P40222_S19	P40222	TXLNA	Alpha-taxilin	G3	-1
Q14166_S16	Q14166_S16	Q14166	TTLL12	Tubulin--tyrosine ligase-like protein 12	G3	0
Q9BXB5_S57	Q9BXB5_S57	Q9BXB5	OSBPL10	Oxysterol-binding protein-related protein 10	G3	1
Q12802_S650	Q12802_S650	Q12802	AKAP13	A-kinase anchor protein 13	G3	0
Q7L2J0_S217	Q7L2J0_S217	Q7L2J0	MEPCE	7SK snRNA methylphosphate capping enzyme	G3	1
P55196_S1173,S1182	P55196_S1173;P55196_S1182	P55196	AFDN	Afadin	G4	-2
P55196_S1173	P55196_S1173	P55196	AFDN	Afadin	G2	3
Q9Y3L3_S586	Q9Y3L3_S586	Q9Y3L3	SH3BP1	SH3 domain-binding protein 1	G3	-1
Q9NX40_S123	Q9NX40_S123	Q9NX40	OCIAD1	OCIA domain-containing protein 1	G3	0
Q96RK0_S1246	Q96RK0_S1246	Q96RK0	CIC	Protein capicua homolog	G2	3
Q9NQC7_S399	Q9NQC7_S399	Q9NQC7	CYLD	Ubiquitin carboxyl-terminal hydrolase CYLD	G3	0
Q99759_S176	Q99759_S176	Q99759	MAP3K3	Mitogen-activated protein kinase kinase kinase 3	G3	0
P57682_S71	P57682_S71	P57682	KLF3	Krueppel-like factor 3	G2	3
O43439_S44	O43439_S44	O43439	CBFA2T2	Protein CBFA2T2	G3	0
Q9H2P0_S608	Q9H2P0_S608	Q9H2P0	ADNP	Activity-dependent neuroprotector homeobox protein	G3	0
Q86UE8_S111	Q86UE8_S111	Q86UE8	TLK2	Serine/threonine-protein kinase tousled-like 2	G2	3
Q8ND56_S183	Q8ND56_S183	Q8ND56	LSM14A	Protein LSM14 homolog A	G3	-1
Q9UGU5_S102	Q9UGU5_S102	Q9UGU5	HMGXB4	HMG domain-containing protein 4	G3	0
Q96JP5_S83	Q96JP5_S83	Q96JP5	ZFP91	E3 ubiquitin-protein ligase ZFP91	G3	1
Q9NZN8_S170	Q9NZN8_S170	Q9NZN8	CNOT2	CCR4-NOT transcription complex subunit 2	G3	-1
O14646_S90	O14646_S90	O14646	CHD1	Chromodomain-helicase-DNA-binding protein 1	G5	-4
O75420_S863	O75420_S863	O75420	GIGYF1	GRB10-interacting GYF protein 1	G1	5
Q9UMZ2_S1085	Q9UMZ2_S1085	Q9UMZ2	SYNRG	Synergin gamma	G3	-1
Q15057_S379	Q15057_S379	Q15057	ACAP2	Arf-GAP with coiled-coil, ANK repeat and PH domain-containing protein 2	G2	2
Q6FI81_S183	Q6FI81_S183	Q6FI81	CIAPIN1	Anamorsin	G5	-5
Q9P0K7_S412	Q9P0K7_S412	Q9P0K7	RAI14	Ankycorbin	G4	-2
Q96BY7_S240	Q96BY7_S240	Q96BY7	ATG2B	Autophagy-related protein 2 homolog B	G2	3
P29218_S38	P29218_S38	P29218	IMPA1	Inositol monophosphatase 1	G2	2
O75131_S243	O75131_S243	O75131	CPNE3	Copine-3	G1	8
Q9NRA8_S78	Q9NRA8_S78	Q9NRA8	EIF4ENIF1	Eukaryotic translation initiation factor 4E transporter	G3	0
Q96L91_S722	Q96L91_S722	Q96L91	EP400	E1A-binding protein p400	G3	0
Q76FK4_S268	Q76FK4_S268	Q76FK4	NOL8	Nucleolar protein 8	G2	3
Q8TEK3_S1153	Q8TEK3_S1153	Q8TEK3	DOT1L	Histone-lysine N-methyltransferase, H3 lysine-79 specific	G4	-2
Q12849_S244	Q12849_S244	Q12849	GRSF1	G-rich sequence factor 1	G3	-1
Q5JSZ5_S1691	Q5JSZ5_S1691	Q5JSZ5	PRRC2B	Protein PRRC2B	G3	0
Q5JSZ5_S1667	Q5JSZ5_S1667	Q5JSZ5	PRRC2B	Protein PRRC2B	G3	1
Q10570_S766	Q10570_S766	Q10570	CPSF1	Cleavage and polyadenylation specificity factor subunit 1	G2	3
Q3KQU3_S113	Q3KQU3_S113	Q3KQU3	MAP7D1	MAP7 domain-containing protein 1	G3	-1
Q92841_S672	Q92841_S672	Q92841	DDX17	Probable ATP-dependent RNA helicase DDX17	G1	6
Q9UQ35_S1691,S1694	Q9UQ35_S1691;Q9UQ35_S1694	Q9UQ35	SRRM2	Serine/arginine repetitive matrix protein 2	G3	1
Q4G0J3_S299,S300	Q4G0J3_S299;Q4G0J3_S300	Q4G0J3	LARP7	La-related protein 7	G2	3
Q13283_S231,S232	Q13283_S231;Q13283_S232	Q13283	G3BP1	Ras GTPase-activating protein-binding protein 1	G3	-1
Q07960_S50,S51	Q07960_S50;Q07960_S51	Q07960	ARHGAP1	Rho GTPase-activating protein 1	G3	1
Q9NYV4_S333,S334	Q9NYV4_S333;Q9NYV4_S334	Q9NYV4	CDK12	Cyclin-dependent kinase 12	G3	0
Q00839_S3,S4	Q00839_S3;Q00839_S4	Q00839	HNRNPU	Heterogeneous nuclear ribonucleoprotein U	G3	0
Q9UQ35_S1102,S1103	Q9UQ35_S1102;Q9UQ35_S1103	Q9UQ35	SRRM2	Serine/arginine repetitive matrix protein 2	G3	0
A0FGR8_S737,S738	A0FGR8_S737;A0FGR8_S738	A0FGR8	ESYT2	Extended synaptotagmin-2	G3	0
Q15149_S4385,S4386	Q15149_S4385;Q15149_S4386	Q15149	PLEC	Plectin	G3	0
Q9UPN4_S145	Q9UPN4_S145	Q9UPN4	CEP131	Centrosomal protein of 131 kDa	G1	5
Q5TCZ1_S819	Q5TCZ1_S819	Q5TCZ1	SH3PXD2A	SH3 and PX domain-containing protein 2A	G1	6
Q96RK0_S278	Q96RK0_S278	Q96RK0	CIC	Protein capicua homolog	G4	-3
Q4G0J3_S299	Q4G0J3_S299	Q4G0J3	LARP7	La-related protein 7	G3	0
Q9C0J8_S1278	Q9C0J8_S1278	Q9C0J8	WDR33	pre-mRNA 3' end processing protein WDR33	G2	2
Q07960_S50	Q07960_S50	Q07960	ARHGAP1	Rho GTPase-activating protein 1	G2	2
A0FGR8_S737,S739	A0FGR8_S737;A0FGR8_S739	A0FGR8	ESYT2	Extended synaptotagmin-2	G2	3
P50552_S323	P50552_S323	P50552	VASP	Vasodilator-stimulated phosphoprotein	G1	6
Q15149_S4385,S4396	Q15149_S4385;Q15149_S4396	Q15149	PLEC	Plectin	G3	-1
Q86V48_S957	Q86V48_S957	Q86V48	LUZP1	Leucine zipper protein 1	G4	-3
Q9HCD5_S378,S381	Q9HCD5_S378;Q9HCD5_S381	Q9HCD5	NCOA5	Nuclear receptor coactivator 5	G4	-2
Q9HCD5_S378	Q9HCD5_S378	Q9HCD5	NCOA5	Nuclear receptor coactivator 5	G3	-1
Q9UQ35_S358	Q9UQ35_S358	Q9UQ35	SRRM2	Serine/arginine repetitive matrix protein 2	G2	2
O60271_S594	O60271_S594	O60271	SPAG9	C-Jun-amino-terminal kinase-interacting protein 4	G2	3
P42167_S159	P42167_S159	P42167	TMPO	Lamina-associated polypeptide 2, isoforms beta/gamma	G2	3
Q8IX03_S834	Q8IX03_S834	Q8IX03	WWC1	Protein KIBRA	G3	-1
Q69YQ0_S832	Q69YQ0_S832	Q69YQ0	SPECC1L	Cytospin-A	G3	-1
Q8NFC6_S538	Q8NFC6_S538	Q8NFC6	BOD1L1	Biorientation of chromosomes in cell division protein 1-like 1	G3	1
Q9BZ67_S21	Q9BZ67_S21	Q9BZ67	FRMD8	FERM domain-containing protein 8	G3	-1
Q12968_S248	Q12968_S248	Q12968	NFATC3	Nuclear factor of activated T-cells, cytoplasmic 3	G3	0
Q9BXF6_S283	Q9BXF6_S283	Q9BXF6	RAB11FIP5	Rab11 family-interacting protein 5	G1	5
Q7Z3E2_T744	Q7Z3E2_T744	Q7Z3E2	CCDC186	Coiled-coil domain-containing protein 186	G3	0
Q8NC51_S394	Q8NC51_S394	Q8NC51	SERBP1	Plasminogen activator inhibitor 1 RNA-binding protein	G2	2
Q5HYJ3_T215	Q5HYJ3_T215	Q5HYJ3	FAM76B	Protein FAM76B	G3	0
Q9NYF8_S209,S217	Q9NYF8_S209;Q9NYF8_S217	Q9NYF8	BCLAF1	Bcl-2-associated transcription factor 1	G3	0
Q9NYF8_S209,Y219	Q9NYF8_S209;Q9NYF8_Y219	Q9NYF8	BCLAF1	Bcl-2-associated transcription factor 1	G3	0
Q9NYF8_S217	Q9NYF8_S217	Q9NYF8	BCLAF1	Bcl-2-associated transcription factor 1	G3	-1
Q9NYF8_S222	Q9NYF8_S222	Q9NYF8	BCLAF1	Bcl-2-associated transcription factor 1	G3	0
Q8N9B5_S115	Q8N9B5_S115	Q8N9B5	JMY	Junction-mediating and -regulatory protein	G5	-5
Q96B36_S211	Q96B36_S211	Q96B36	AKT1S1	Proline-rich AKT1 substrate 1	G2	3
Q96B36_S212	Q96B36_S212	Q96B36	AKT1S1	Proline-rich AKT1 substrate 1	G2	3
Q9ULW0_S738	Q9ULW0_S738	Q9ULW0	TPX2	Targeting protein for Xklp2	G5	-4
Q9BRD0_S391;Q9BRD0_S407	Q9BRD0_S391;Q9BRD0_S407;Q9BRD0_S407	Q9BRD0;Q9BRD0	BUD13;BUD13	BUD13 homolog;BUD13 homolog	G1	6
Q96PY6_T661	Q96PY6_T661	Q96PY6	NEK1	Serine/threonine-protein kinase Nek1	G3	1
Q96PY6_S664	Q96PY6_S664	Q96PY6	NEK1	Serine/threonine-protein kinase Nek1	G3	1
Q9UK61_S978	Q9UK61_S978	Q9UK61	FAM208A	Protein TASOR	G5	-4
Q9UK61_S979	Q9UK61_S979	Q9UK61	FAM208A	Protein TASOR	G5	-4
Q9UK61_T982	Q9UK61_T982	Q9UK61	FAM208A	Protein TASOR	G5	-4
Q9UK61_T984	Q9UK61_T984	Q9UK61	FAM208A	Protein TASOR	G5	-4
Q96NW4_S634	Q96NW4_S634	Q96NW4	ANKRD27	Ankyrin repeat domain-containing protein 27	G3	1
Q13131_T536	Q13131_T536	Q13131	PRKAA1	5'-AMP-activated protein kinase catalytic subunit alpha-1	G3	1
Q96IF1_S133	Q96IF1_S133	Q96IF1	AJUBA	LIM domain-containing protein ajuba	G5	-4
Q96IF1_S136	Q96IF1_S136	Q96IF1	AJUBA	LIM domain-containing protein ajuba	G5	-4
Q96IF1_S137	Q96IF1_S137	Q96IF1	AJUBA	LIM domain-containing protein ajuba	G5	-4
P78527_T2671	P78527_T2671	P78527	PRKDC	DNA-dependent protein kinase catalytic subunit	G3	1
P78527_S2672	P78527_S2672	P78527	PRKDC	DNA-dependent protein kinase catalytic subunit	G3	1
P78527_S2675	P78527_S2675	P78527	PRKDC	DNA-dependent protein kinase catalytic subunit	G3	0
P78527_S2677	P78527_S2677	P78527	PRKDC	DNA-dependent protein kinase catalytic subunit	G3	1
Q4AC94_S2131	Q4AC94_S2131	Q4AC94	C2CD3	C2 domain-containing protein 3	G4	-2
Q4AC94_S2132	Q4AC94_S2132	Q4AC94	C2CD3	C2 domain-containing protein 3	G4	-2
Q9Y2W1_S562	Q9Y2W1_S562	Q9Y2W1	THRAP3	Thyroid hormone receptor-associated protein 3	G3	1
Q9BVS4_S380	Q9BVS4_S380	Q9BVS4	RIOK2	Serine/threonine-protein kinase RIO2	G3	-1
Q9BVS4_S382	Q9BVS4_S382	Q9BVS4	RIOK2	Serine/threonine-protein kinase RIO2	G3	-1
A1L390_S631	A1L390_S631	A1L390	PLEKHG3	Pleckstrin homology domain-containing family G member 3	G4	-2
Q9UQ35_S1382,S1384	Q9UQ35_S1382;Q9UQ35_S1384	Q9UQ35	SRRM2	Serine/arginine repetitive matrix protein 2	G4	-3
Q9UQ35_S1382,S1387	Q9UQ35_S1382;Q9UQ35_S1387	Q9UQ35	SRRM2	Serine/arginine repetitive matrix protein 2	G4	-2
Q9UQ35_S1382	Q9UQ35_S1382	Q9UQ35	SRRM2	Serine/arginine repetitive matrix protein 2	G2	2
Q9UQ35_S1383,S1384	Q9UQ35_S1383;Q9UQ35_S1384	Q9UQ35	SRRM2	Serine/arginine repetitive matrix protein 2	G3	0
Q9UQ35_S1383,S1387	Q9UQ35_S1383;Q9UQ35_S1387	Q9UQ35	SRRM2	Serine/arginine repetitive matrix protein 2	G3	0
Q9UQ35_S1383	Q9UQ35_S1383	Q9UQ35	SRRM2	Serine/arginine repetitive matrix protein 2	G3	-1
Q9UQ35_S1384	Q9UQ35_S1384	Q9UQ35	SRRM2	Serine/arginine repetitive matrix protein 2	G3	0
Q9UQ35_S1387	Q9UQ35_S1387	Q9UQ35	SRRM2	Serine/arginine repetitive matrix protein 2	G3	0
O95429_S179	O95429_S179	O95429	BAG4	BAG family molecular chaperone regulator 4	G3	0
Q00839_T191	Q00839_T191	Q00839	HNRNPU	Heterogeneous nuclear ribonucleoprotein U	G3	1
Q00839_S192	Q00839_S192	Q00839	HNRNPU	Heterogeneous nuclear ribonucleoprotein U	G2	2
O95251_S102	O95251_S102	O95251	KAT7	Histone acetyltransferase KAT7	G3	1
Q66K64_S310	Q66K64_S310	Q66K64	DCAF15	DDB1- and CUL4-associated factor 15	G1	5
P51991_S358	P51991_S358	P51991	HNRNPA3	Heterogeneous nuclear ribonucleoprotein A3	G3	-1
Q6NUJ5_S453	Q6NUJ5_S453	Q6NUJ5	PWWP2B	PWWP domain-containing protein 2B	G5	-9
O95251_S111	O95251_S111	O95251	KAT7	Histone acetyltransferase KAT7	G3	0
P51991_S366	P51991_S366	P51991	HNRNPA3	Heterogeneous nuclear ribonucleoprotein A3	G3	1
P51991_S370	P51991_S370	P51991	HNRNPA3	Heterogeneous nuclear ribonucleoprotein A3	G3	1
P51991_S375	P51991_S375	P51991	HNRNPA3	Heterogeneous nuclear ribonucleoprotein A3	G3	0
Q9UPP1_T800	Q9UPP1_T800	Q9UPP1	PHF8	Histone lysine demethylase PHF8	G5	-5
Q8WWY3_S450	Q8WWY3_S450	Q8WWY3	PRPF31	U4/U6 small nuclear ribonucleoprotein Prp31	G3	0
Q8WWY3_S451,T455	Q8WWY3_S451;Q8WWY3_T455	Q8WWY3	PRPF31	U4/U6 small nuclear ribonucleoprotein Prp31	G3	0
Q8WWY3_S451	Q8WWY3_S451	Q8WWY3	PRPF31	U4/U6 small nuclear ribonucleoprotein Prp31	G3	0
Q8WWY3_T455	Q8WWY3_T455	Q8WWY3	PRPF31	U4/U6 small nuclear ribonucleoprotein Prp31	G3	0
Q53ET0_Y67	Q53ET0_Y67	Q53ET0	CRTC2	CREB-regulated transcription coactivator 2	G4	-2
Q53ET0_S70	Q53ET0_S70	Q53ET0	CRTC2	CREB-regulated transcription coactivator 2	G4	-2
Q9BXF6_S359	Q9BXF6_S359	Q9BXF6	RAB11FIP5	Rab11 family-interacting protein 5	G2	3
Q9BXF6_S361	Q9BXF6_S361	Q9BXF6	RAB11FIP5	Rab11 family-interacting protein 5	G2	3
Q9BXF6_S364	Q9BXF6_S364	Q9BXF6	RAB11FIP5	Rab11 family-interacting protein 5	G2	2
Q13625_T739	Q13625_T739	Q13625	TP53BP2	Apoptosis-stimulating of p53 protein 2	G2	3
Q7RTP6_S1704	Q7RTP6_S1704	Q7RTP6	MICAL3	[F-actin]-monooxygenase MICAL3	G3	-1
Q13435_S307,S309	Q13435_S307;Q13435_S309	Q13435	SF3B2	Splicing factor 3B subunit 2	G3	-1
Q13435_S307,T311	Q13435_S307;Q13435_T311	Q13435	SF3B2	Splicing factor 3B subunit 2	G3	0
Q13435_S307	Q13435_S307	Q13435	SF3B2	Splicing factor 3B subunit 2	G3	1
Q13435_S309	Q13435_S309	Q13435	SF3B2	Splicing factor 3B subunit 2	G3	1
Q13435_T311	Q13435_T311	Q13435	SF3B2	Splicing factor 3B subunit 2	G3	0
Q13435_T315	Q13435_T315	Q13435	SF3B2	Splicing factor 3B subunit 2	G3	1
Q7Z2W4_S390	Q7Z2W4_S390	Q7Z2W4	ZC3HAV1	Zinc finger CCCH-type antiviral protein 1	G2	3
Q5T1M5_S1164	Q5T1M5_S1164	Q5T1M5	FKBP15	FK506-binding protein 15	G3	-1
Q9BUQ8_S109	Q9BUQ8_S109	Q9BUQ8	DDX23	Probable ATP-dependent RNA helicase DDX23	G3	1
Q13085_S80	Q13085_S80	Q13085	ACACA	Acetyl-CoA carboxylase 1	G3	0
Q5VVQ6_T134	Q5VVQ6_T134	Q5VVQ6	YOD1	Ubiquitin thioesterase OTU1	G3	0
P15822_S1884	P15822_S1884	P15822	HIVEP1	Zinc finger protein 40	G3	0
P29590_S512	P29590_S512	P29590	PML	Protein PML	G2	2
P29590_S514	P29590_S514	P29590	PML	Protein PML	G2	2
Q9BWG4_T355	Q9BWG4_T355	Q9BWG4	SSBP4	Single-stranded DNA-binding protein 4	G2	3
Q14166_T20	Q14166_T20	Q14166	TTLL12	Tubulin--tyrosine ligase-like protein 12	G3	0
Q5VZ89_S1340	Q5VZ89_S1340	Q5VZ89	DENND4C	DENN domain-containing protein 4C	G3	0
O43166_S1454	O43166_S1454	O43166	SIPA1L1	Signal-induced proliferation-associated 1-like protein 1	G3	0
P55196_S1182	P55196_S1182	P55196	AFDN	Afadin	G3	1
Q9Y3L3_S596	Q9Y3L3_S596	Q9Y3L3	SH3BP1	SH3 domain-binding protein 1	G4	-2
Q9Y3L3_S598	Q9Y3L3_S598	Q9Y3L3	SH3BP1	SH3 domain-binding protein 1	G4	-3
Q96JP5_S85	Q96JP5_S85	Q96JP5	ZFP91	E3 ubiquitin-protein ligase ZFP91	G3	0
O75420_S865	O75420_S865	O75420	GIGYF1	GRB10-interacting GYF protein 1	G1	6
Q9UMZ2_S1087	Q9UMZ2_S1087	Q9UMZ2	SYNRG	Synergin gamma	G3	-1
Q15652_S641	Q15652_S641	Q15652	JMJD1C	Probable JmjC domain-containing histone demethylation protein 2C	G5	-4
Q7Z401_S1511	Q7Z401_S1511	Q7Z401	DENND4A	C-myc promoter-binding protein	G3	0
Q6FI81_S185	Q6FI81_S185	Q6FI81	CIAPIN1	Anamorsin	G5	-4
Q7Z401_T1512	Q7Z401_T1512	Q7Z401	DENND4A	C-myc promoter-binding protein	G3	0
Q15057_S384	Q15057_S384	Q15057	ACAP2	Arf-GAP with coiled-coil, ANK repeat and PH domain-containing protein 2	G2	2
Q15057_S387	Q15057_S387	Q15057	ACAP2	Arf-GAP with coiled-coil, ANK repeat and PH domain-containing protein 2	G3	1
Q15057_S391	Q15057_S391	Q15057	ACAP2	Arf-GAP with coiled-coil, ANK repeat and PH domain-containing protein 2	G2	2
Q5JSZ5_Y1693	Q5JSZ5_Y1693	Q5JSZ5	PRRC2B	Protein PRRC2B	G3	0
Q3KQU3_S116,T118	Q3KQU3_S116;Q3KQU3_T118	Q3KQU3	MAP7D1	MAP7 domain-containing protein 1	G3	0
Q3KQU3_S116,S125	Q3KQU3_S116;Q3KQU3_S125	Q3KQU3	MAP7D1	MAP7 domain-containing protein 1	G3	0
Q3KQU3_S116	Q3KQU3_S116	Q3KQU3	MAP7D1	MAP7 domain-containing protein 1	G1	5
Q3KQU3_T118,S123	Q3KQU3_S123;Q3KQU3_T118	Q3KQU3	MAP7D1	MAP7 domain-containing protein 1	G3	0
Q3KQU3_T118,S125	Q3KQU3_S125;Q3KQU3_T118	Q3KQU3	MAP7D1	MAP7 domain-containing protein 1	G3	0
Q3KQU3_T118	Q3KQU3_T118	Q3KQU3	MAP7D1	MAP7 domain-containing protein 1	G1	5
Q3KQU3_S123	Q3KQU3_S123	Q3KQU3	MAP7D1	MAP7 domain-containing protein 1	G2	2
Q3KQU3_S125	Q3KQU3_S125	Q3KQU3	MAP7D1	MAP7 domain-containing protein 1	G3	1
Q92841_S674	Q92841_S674	Q92841	DDX17	Probable ATP-dependent RNA helicase DDX17	G1	8
Q92841_S676	Q92841_S676	Q92841	DDX17	Probable ATP-dependent RNA helicase DDX17	G1	4
Q9C0C7_S1205	Q9C0C7_S1205	Q9C0C7	AMBRA1	Activating molecule in BECN1-regulated autophagy protein 1	G3	-1
Q9UQ35_S1693,S1694	Q9UQ35_S1693;Q9UQ35_S1694	Q9UQ35	SRRM2	Serine/arginine repetitive matrix protein 2	G3	0
P15056_S365	P15056_S365	P15056	BRAF	Serine/threonine-protein kinase B-raf	G3	0
Q9NPH3_S557	Q9NPH3_S557	Q9NPH3	IL1RAP	Interleukin-1 receptor accessory protein	G4	-2
Q9ULT8_S1571	Q9ULT8_S1571	Q9ULT8	HECTD1	E3 ubiquitin-protein ligase HECTD1	G3	1
Q4G0J3_S300	Q4G0J3_S300	Q4G0J3	LARP7	La-related protein 7	G3	0
O60292_S172	O60292_S172	O60292	SIPA1L3	Signal-induced proliferation-associated 1-like protein 3	G3	1
Q9BTU6_S462	Q9BTU6_S462	Q9BTU6	PI4K2A	Phosphatidylinositol 4-kinase type 2-alpha	G1	7
Q01850_S311	Q01850_S311	Q01850	CDR2	Cerebellar degeneration-related protein 2	G3	0
P57768_S29	P57768_S29	P57768	SNX16	Sorting nexin-16	G4	-3
O43524_S413	O43524_S413	O43524	FOXO3	Forkhead box protein O3	G1	5
Q14153_S167	Q14153_S167	Q14153	FAM53B	Protein FAM53B	G3	0
O43521_S94	O43521_S94	O43521	BCL2L11	Bcl-2-like protein 11	G3	-1
Q9UKV3_S208,S210	Q9UKV3_S208;Q9UKV3_S210	Q9UKV3	ACIN1	Apoptotic chromatin condensation inducer in the nucleus	G3	0
Q9UKV3_S208,S216	Q9UKV3_S208;Q9UKV3_S216	Q9UKV3	ACIN1	Apoptotic chromatin condensation inducer in the nucleus	G3	0
Q9UKV3_S208	Q9UKV3_S208	Q9UKV3	ACIN1	Apoptotic chromatin condensation inducer in the nucleus	G3	0
Q13439_S89	Q13439_S89	Q13439	GOLGA4	Golgin subfamily A member 4	G3	1
Q9H425_S175	Q9H425_S175	Q9H425	C1orf198	Uncharacterized protein C1orf198	G4	-3
Q9C0J8_S1279	Q9C0J8_S1279	Q9C0J8	WDR33	pre-mRNA 3' end processing protein WDR33	G3	0
Q96D71_S562	Q96D71_S562	Q96D71	REPS1	RalBP1-associated Eps domain-containing protein 1	G3	0
Q86W92_S466	Q86W92_S466	Q86W92	PPFIBP1	Liprin-beta-1	G3	0
O95639_S202	O95639_S202	O95639	CPSF4	Cleavage and polyadenylation specificity factor subunit 4	G2	3
Q9C0B5_S429,S432	Q9C0B5_S429;Q9C0B5_S432	Q9C0B5	ZDHHC5	Palmitoyltransferase ZDHHC5	G3	-1
Q08495_S289	Q08495_S289	Q08495	DMTN	Dematin	G2	3
Q5T9C2_S251	Q5T9C2_S251	Q5T9C2	FAM102A	Protein FAM102A	G3	-1
Q96Q42_S466	Q96Q42_S466	Q96Q42	ALS2	Alsin	G3	1
Q9UQB8_S366	Q9UQB8_S366	Q9UQB8	BAIAP2	Brain-specific angiogenesis inhibitor 1-associated protein 2	G3	0
Q08AD1_S416	Q08AD1_S416	Q08AD1	CAMSAP2	Calmodulin-regulated spectrin-associated protein 2	G3	0
Q9BRL6_S248,T250,S252	Q9BRL6_S248;Q9BRL6_S252;Q9BRL6_T250	Q9BRL6	SRSF8	Serine/arginine-rich splicing factor 8	G3	0
Q9BTC0_S1714	Q9BTC0_S1714	Q9BTC0	DIDO1	Death-inducer obliterator 1	G3	0
Q13283_S232	Q13283_S232	Q13283	G3BP1	Ras GTPase-activating protein-binding protein 1	G4	-3
Q9Y2K6_S373,T377	Q9Y2K6_S373;Q9Y2K6_T377	Q9Y2K6	USP20	Ubiquitin carboxyl-terminal hydrolase 20	G5	-7
Q07960_S51	Q07960_S51	Q07960	ARHGAP1	Rho GTPase-activating protein 1	G3	0
Q9NYV4_S334	Q9NYV4_S334	Q9NYV4	CDK12	Cyclin-dependent kinase 12	G1	9
Q9UHB7_S180	Q9UHB7_S180	Q9UHB7	AFF4	AF4/FMR2 family member 4	G3	1
Q92794_S1001	Q92794_S1001	Q92794	KAT6A	Histone acetyltransferase KAT6A	G3	1
Q9NYL2_S637	Q9NYL2_S637	Q9NYL2	MAP3K20	Mitogen-activated protein kinase kinase kinase 20	G3	0
Q92614_S2007	Q92614_S2007	Q92614	MYO18A	Unconventional myosin-XVIIIa	G3	0
Q9NRA8_S951	Q9NRA8_S951	Q9NRA8	EIF4ENIF1	Eukaryotic translation initiation factor 4E transporter	G3	1
Q8IZ21_S118	Q8IZ21_S118	Q8IZ21	PHACTR4	Phosphatase and actin regulator 4	G5	-4
Q9UQ35_S1103	Q9UQ35_S1103	Q9UQ35	SRRM2	Serine/arginine repetitive matrix protein 2	G1	6
A0FGR8_S738,S739	A0FGR8_S738;A0FGR8_S739	A0FGR8	ESYT2	Extended synaptotagmin-2	G4	-2
Q8WYL5_S937	Q8WYL5_S937	Q8WYL5	SSH1	Protein phosphatase Slingshot homolog 1	G3	-1
A0FGR8_S738	A0FGR8_S738	A0FGR8	ESYT2	Extended synaptotagmin-2	G1	8
P49815_S1387	P49815_S1387	P49815	TSC2	Tuberin	G3	0
Q15172_S4,S16,S18	Q15172_S16;Q15172_S18;Q15172_S4	Q15172	PPP2R5A	Serine/threonine-protein phosphatase 2A 56 kDa regulatory subunit alpha isoform	G3	0
Q9UPT5_S243	Q9UPT5_S243	Q9UPT5	EXOC7	Exocyst complex component 7	G5	-4
Q9UPQ9_S563,T565	Q9UPQ9_S563;Q9UPQ9_T565	Q9UPQ9	TNRC6B	Trinucleotide repeat-containing gene 6B protein	G3	1
Q9UPQ9_S563,S567	Q9UPQ9_S563;Q9UPQ9_S567	Q9UPQ9	TNRC6B	Trinucleotide repeat-containing gene 6B protein	G3	1
Q9UPQ9_S563	Q9UPQ9_S563	Q9UPQ9	TNRC6B	Trinucleotide repeat-containing gene 6B protein	G3	-1
P50552_S324	P50552_S324	P50552	VASP	Vasodilator-stimulated phosphoprotein	G1	5
Q8N684_S48	Q8N684_S48	Q8N684	CPSF7	Cleavage and polyadenylation specificity factor subunit 7	G3	-1
Q9UQB8_S454	Q9UQB8_S454	Q9UQB8	BAIAP2	Brain-specific angiogenesis inhibitor 1-associated protein 2	G3	-1
Q6GYQ0_S797	Q6GYQ0_S797	Q6GYQ0	RALGAPA1	Ral GTPase-activating protein subunit alpha-1	G3	-1
Q15149_S4386,S4389	Q15149_S4386;Q15149_S4389	Q15149	PLEC	Plectin	G3	1
Q15149_S4386,S4396	Q15149_S4386;Q15149_S4396	Q15149	PLEC	Plectin	G3	-1
Q15149_S4386	Q15149_S4386	Q15149	PLEC	Plectin	G4	-3
A1L390_S640,S643	A1L390_S640;A1L390_S643	A1L390	PLEKHG3	Pleckstrin homology domain-containing family G member 3	G3	-1
A1L390_S640,S647	A1L390_S640;A1L390_S647	A1L390	PLEKHG3	Pleckstrin homology domain-containing family G member 3	G4	-2
Q5T5C0_S782	Q5T5C0_S782	Q5T5C0	STXBP5	Syntaxin-binding protein 5	G3	0
Q9UPN4_S150	Q9UPN4_S150	Q9UPN4	CEP131	Centrosomal protein of 131 kDa	G4	-2
Q9BTU6_S464	Q9BTU6_S464	Q9BTU6	PI4K2A	Phosphatidylinositol 4-kinase type 2-alpha	G1	6
Q01850_T313	Q01850_T313	Q01850	CDR2	Cerebellar degeneration-related protein 2	G3	0
Q5VWN6_S1172	Q5VWN6_S1172	Q5VWN6	FAM208B	Protein FAM208B	G3	1
Q9UKV3_S210	Q9UKV3_S210	Q9UKV3	ACIN1	Apoptotic chromatin condensation inducer in the nucleus	G3	0
Q9UKV3_S216	Q9UKV3_S216	Q9UKV3	ACIN1	Apoptotic chromatin condensation inducer in the nucleus	G3	0
A8CG34_S373,T375	A8CG34_S373;A8CG34_T375	A8CG34	POM121C	Nuclear envelope pore membrane protein POM 121C	G3	0
Q99590_S405	Q99590_S405	Q99590	SCAF11	Protein SCAF11	G5	-4
Q99590_T410	Q99590_T410	Q99590	SCAF11	Protein SCAF11	G4	-3
Q99590_S413	Q99590_S413	Q99590	SCAF11	Protein SCAF11	G4	-2
Q13501_S291	Q13501_S291	Q13501	SQSTM1	Sequestosome-1	G3	1
O15085_S556	O15085_S556	O15085	ARHGEF11	Rho guanine nucleotide exchange factor 11	G3	0
A0FGR8_S739	A0FGR8_S739	A0FGR8	ESYT2	Extended synaptotagmin-2	G2	2
P49815_S1388	P49815_S1388	P49815	TSC2	Tuberin	G3	0
Q9UPQ9_S564	Q9UPQ9_S564	Q9UPQ9	TNRC6B	Trinucleotide repeat-containing gene 6B protein	G3	-1
P50552_S325	P50552_S325	P50552	VASP	Vasodilator-stimulated phosphoprotein	G3	0
A0FGR8_S743	A0FGR8_S743	A0FGR8	ESYT2	Extended synaptotagmin-2	G5	-4
A0FGR8_S748	A0FGR8_S748	A0FGR8	ESYT2	Extended synaptotagmin-2	G2	3
Q9UPT5_Y249	Q9UPT5_Y249	Q9UPT5	EXOC7	Exocyst complex component 7	G5	-7
Q9UPT5_S250	Q9UPT5_S250	Q9UPT5	EXOC7	Exocyst complex component 7	G5	-7
Q9UPQ9_T565	Q9UPQ9_T565	Q9UPQ9	TNRC6B	Trinucleotide repeat-containing gene 6B protein	G3	0
Q9UPQ9_S567	Q9UPQ9_S567	Q9UPQ9	TNRC6B	Trinucleotide repeat-containing gene 6B protein	G4	-2
Q5VZK9_T1253	Q5VZK9_T1253	Q5VZK9	CARMIL1	F-actin-uncapping protein LRRC16A	G5	-5
Q5VZK9_S1254	Q5VZK9_S1254	Q5VZK9	CARMIL1	F-actin-uncapping protein LRRC16A	G5	-5
P50552_T331	P50552_T331	P50552	VASP	Vasodilator-stimulated phosphoprotein	G1	6
Q9UQB8_T455	Q9UQB8_T455	Q9UQB8	BAIAP2	Brain-specific angiogenesis inhibitor 1-associated protein 2	G3	-1
P08047_S56	P08047_S56	P08047	SP1	Transcription factor Sp1	G3	0
P08047_S59	P08047_S59	P08047	SP1	Transcription factor Sp1	G3	1
Q15149_S4389	Q15149_S4389	Q15149	PLEC	Plectin	G3	-1
Q15149_S4390	Q15149_S4390	Q15149	PLEC	Plectin	G4	-2
Q15149_S4392	Q15149_S4392	Q15149	PLEC	Plectin	G4	-2
Q15149_Y4393	Q15149_Y4393	Q15149	PLEC	Plectin	G3	-1
Q15149_S4396	Q15149_S4396	Q15149	PLEC	Plectin	G3	-1
Q15149_S4400	Q15149_S4400	Q15149	PLEC	Plectin	G4	-2
A1L390_S643,S647	A1L390_S643;A1L390_S647	A1L390	PLEKHG3	Pleckstrin homology domain-containing family G member 3	G4	-2
A1L390_S643	A1L390_S643	A1L390	PLEKHG3	Pleckstrin homology domain-containing family G member 3	G5	-4
A1L390_S647	A1L390_S647	A1L390	PLEKHG3	Pleckstrin homology domain-containing family G member 3	G3	-1
Q04727_S208	Q04727_S208	Q04727	TLE4	Transducin-like enhancer protein 4	G5	-4
Q96JM3_S376	Q96JM3_S376	Q96JM3	CHAMP1	Chromosome alignment-maintaining phosphoprotein 1	G4	-3
Q96JM3_S378	Q96JM3_S378	Q96JM3	CHAMP1	Chromosome alignment-maintaining phosphoprotein 1	G5	-4
Q96JM3_S379	Q96JM3_S379	Q96JM3	CHAMP1	Chromosome alignment-maintaining phosphoprotein 1	G5	-4
Q86V48_T958	Q86V48_T958	Q86V48	LUZP1	Leucine zipper protein 1	G3	-1
Q9HCD5_T379	Q9HCD5_T379	Q9HCD5	NCOA5	Nuclear receptor coactivator 5	G3	-1
Q9UQ35_T359,T367	Q9UQ35_T359;Q9UQ35_T367	Q9UQ35	SRRM2	Serine/arginine repetitive matrix protein 2	G1	10
Q9UQ35_T359	Q9UQ35_T359	Q9UQ35	SRRM2	Serine/arginine repetitive matrix protein 2	G3	0
O60271_T595	O60271_T595	O60271	SPAG9	C-Jun-amino-terminal kinase-interacting protein 4	G1	4
O95817_T285,S289	O95817_S289;O95817_T285	O95817	BAG3	BAG family molecular chaperone regulator 3	G5	-6
O95817_T285	O95817_T285	O95817	BAG3	BAG family molecular chaperone regulator 3	G5	-9
P42167_T160	P42167_T160	P42167	TMPO	Lamina-associated polypeptide 2, isoforms beta/gamma	G3	-1
Q9UQ35_T1043	Q9UQ35_T1043	Q9UQ35	SRRM2	Serine/arginine repetitive matrix protein 2	G3	0
Q9UQ35_T903,S908	Q9UQ35_S908;Q9UQ35_T903	Q9UQ35	SRRM2	Serine/arginine repetitive matrix protein 2	G3	0
Q9UQ35_T903,S910	Q9UQ35_S910;Q9UQ35_T903	Q9UQ35	SRRM2	Serine/arginine repetitive matrix protein 2	G3	0
Q8TEK3_T984	Q8TEK3_T984	Q8TEK3	DOT1L	Histone-lysine N-methyltransferase, H3 lysine-79 specific	G3	1
O00512_T155	O00512_T155	O00512	BCL9	B-cell CLL/lymphoma 9 protein	G5	-4
P46019_T1041,S1044	P46019_S1044;P46019_T1041	P46019	PHKA2	Phosphorylase b kinase regulatory subunit alpha, liver isoform	G4	-2
Q8TD19_T333	Q8TD19_T333	Q8TD19	NEK9	Serine/threonine-protein kinase Nek9	G2	2
Q86V48_S961	Q86V48_S961	Q86V48	LUZP1	Leucine zipper protein 1	G4	-3
Q9HCD5_S381	Q9HCD5_S381	Q9HCD5	NCOA5	Nuclear receptor coactivator 5	G3	0
Q9UQ35_T367	Q9UQ35_T367	Q9UQ35	SRRM2	Serine/arginine repetitive matrix protein 2	G1	11
O15119_S701	O15119_S701	O15119	TBX3	T-box transcription factor TBX3	G3	0
O15119_S705	O15119_S705	O15119	TBX3	T-box transcription factor TBX3	G3	0
O15119_S707	O15119_S707	O15119	TBX3	T-box transcription factor TBX3	G3	0
O95817_S289	O95817_S289	O95817	BAG3	BAG family molecular chaperone regulator 3	G2	2
O95817_S291	O95817_S291	O95817	BAG3	BAG family molecular chaperone regulator 3	G3	-1
P42167_T164	P42167_T164	P42167	TMPO	Lamina-associated polypeptide 2, isoforms beta/gamma	G2	3
P42167_S166	P42167_S166	P42167	TMPO	Lamina-associated polypeptide 2, isoforms beta/gamma	G2	3
P42167_S167	P42167_S167	P42167	TMPO	Lamina-associated polypeptide 2, isoforms beta/gamma	G2	3
P42167_S168	P42167_S168	P42167	TMPO	Lamina-associated polypeptide 2, isoforms beta/gamma	G2	2
Q9UQ35_S1048	Q9UQ35_S1048	Q9UQ35	SRRM2	Serine/arginine repetitive matrix protein 2	G2	2
Q9UQ35_Y1049	Q9UQ35_Y1049	Q9UQ35	SRRM2	Serine/arginine repetitive matrix protein 2	G2	2
P46019_S1043,S1044	P46019_S1043;P46019_S1044	P46019	PHKA2	Phosphorylase b kinase regulatory subunit alpha, liver isoform	G4	-3
O00512_T164	O00512_T164	O00512	BCL9	B-cell CLL/lymphoma 9 protein	G4	-3
P46019_S1044	P46019_S1044	P46019	PHKA2	Phosphorylase b kinase regulatory subunit alpha, liver isoform	G3	0
Q68DK7_T396	Q68DK7_T396	Q68DK7	MSL1	Male-specific lethal 1 homolog	G3	0
Q14676_T1567	Q14676_T1567	Q14676	MDC1	Mediator of DNA damage checkpoint protein 1	G5	-4
Q14676_T1485	Q14676_T1485	Q14676	MDC1	Mediator of DNA damage checkpoint protein 1	G3	1
Q14676_S1570	Q14676_S1570	Q14676	MDC1	Mediator of DNA damage checkpoint protein 1	G5	-4
P35658_S646	P35658_S646	P35658	NUP214	Nuclear pore complex protein Nup214	G2	3
P35658_S648	P35658_S648	P35658	NUP214	Nuclear pore complex protein Nup214	G2	2
O14646_S1387	O14646_S1387	O14646	CHD1	Chromodomain-helicase-DNA-binding protein 1	G3	0
O14646_T1394	O14646_T1394	O14646	CHD1	Chromodomain-helicase-DNA-binding protein 1	G3	0
O14646_S1396	O14646_S1396	O14646	CHD1	Chromodomain-helicase-DNA-binding protein 1	G3	0
Q8N6H7_S319	Q8N6H7_S319	Q8N6H7	ARFGAP2	ADP-ribosylation factor GTPase-activating protein 2	G3	1
Q9BZ67_S24	Q9BZ67_S24	Q9BZ67	FRMD8	FERM domain-containing protein 8	G3	-1
Q9Y6W5_S296	Q9Y6W5_S296	Q9Y6W5	WASF2	Wiskott-Aldrich syndrome protein family member 2	G3	1
Q9Y6W5_S298	Q9Y6W5_S298	Q9Y6W5	WASF2	Wiskott-Aldrich syndrome protein family member 2	G3	0
Q9Y6W5_S308	Q9Y6W5_S308	Q9Y6W5	WASF2	Wiskott-Aldrich syndrome protein family member 2	G5	-6
P49750_S561	P49750_S561	P49750	YLPM1	YLP motif-containing protein 1	G2	3
Q96JY6_S127	Q96JY6_S127	Q96JY6	PDLIM2	PDZ and LIM domain protein 2	G4	-2
Q96JY6_S129	Q96JY6_S129	Q96JY6	PDLIM2	PDZ and LIM domain protein 2	G4	-2
Q9P2K3_T376	Q9P2K3_T376	Q9P2K3	RCOR3	REST corepressor 3	G3	-1
Q9H8G2_T90	Q9H8G2_T90	Q9H8G2	CAAP1	Caspase activity and apoptosis inhibitor 1	G3	-1
O95359_T2073	O95359_T2073	O95359	TACC2	Transforming acidic coiled-coil-containing protein 2	G3	1
Q96RT1_T853	Q96RT1_T853	Q96RT1	ERBIN	Erbin	G3	0
Q6R327_T1592	Q6R327_T1592	Q6R327	RICTOR	Rapamycin-insensitive companion of mTOR	G4	-3
Q15758_T494	Q15758_T494	Q15758	SLC1A5	Neutral amino acid transporter B(0)	G1	5
P05783_T8	P05783_T8	P05783	KRT18	Keratin, type I cytoskeletal 18	G3	0
Q9UDY2_T462	Q9UDY2_T462	Q9UDY2	TJP2	Tight junction protein ZO-2	G2	2
P07737_T93	P07737_T93	P07737	PFN1	Profilin-1	G2	3
Q5T5U3_T1742	Q5T5U3_T1742	Q5T5U3	ARHGAP21	Rho GTPase-activating protein 21	G3	1
O14646_T1700	O14646_T1700	O14646	CHD1	Chromodomain-helicase-DNA-binding protein 1	G5	-4
Q6KC79_T592	Q6KC79_T592	Q6KC79	NIPBL	Nipped-B-like protein	G3	1
Q9UHB7_T406,S409	Q9UHB7_S409;Q9UHB7_T406	Q9UHB7	AFF4	AF4/FMR2 family member 4	G3	0
Q9UHB7_T406,S424	Q9UHB7_S424;Q9UHB7_T406	Q9UHB7	AFF4	AF4/FMR2 family member 4	G3	0
Q9UHB7_T406	Q9UHB7_T406	Q9UHB7	AFF4	AF4/FMR2 family member 4	G3	0
P35269_T437	P35269_T437	P35269	GTF2F1	General transcription factor IIF subunit 1	G3	-1
Q8TEK3_T900,S902	Q8TEK3_S902;Q8TEK3_T900	Q8TEK3	DOT1L	Histone-lysine N-methyltransferase, H3 lysine-79 specific	G3	-1
O14974_T696	O14974_T696	O14974	PPP1R12A	Protein phosphatase 1 regulatory subunit 12A	G1	4
Q5T200_T317,S318,S325	Q5T200_S318;Q5T200_S325;Q5T200_T317	Q5T200	ZC3H13	Zinc finger CCCH domain-containing protein 13	G3	0
Q5T200_T317,S318	Q5T200_S318;Q5T200_T317	Q5T200	ZC3H13	Zinc finger CCCH domain-containing protein 13	G3	0
Q86TB9_T178,S179	Q86TB9_S179;Q86TB9_T178	Q86TB9	PATL1	Protein PAT1 homolog 1	G5	-6
O14874_T32	O14874_T32	O14874	BCKDK	[3-methyl-2-oxobutanoate dehydrogenase [lipoamide]] kinase, mitochondrial	G3	0
Q96QF0_T289	Q96QF0_T289	Q96QF0	RAB3IP	Rab-3A-interacting protein	G3	0
Q13480_T207	Q13480_T207	Q13480	GAB1	GRB2-associated-binding protein 1	G3	-1
Q9UKJ3_T977,S981	Q9UKJ3_S981;Q9UKJ3_T977	Q9UKJ3	GPATCH8	G patch domain-containing protein 8	G3	0
Q8WWI1_T1424	Q8WWI1_T1424	Q8WWI1	LMO7	LIM domain only protein 7	G3	0
Q9P206_T162	Q9P206_T162	Q9P206	KIAA1522	Uncharacterized protein KIAA1522	G1	4
Q8NFC6_S266	Q8NFC6_S266	Q8NFC6	BOD1L1	Biorientation of chromosomes in cell division protein 1-like 1	G3	-1
Q14839_S1602	Q14839_S1602	Q14839	CHD4	Chromodomain-helicase-DNA-binding protein 4	G2	2
Q13263_S41	Q13263_S41	Q13263	TRIM28	Transcription intermediary factor 1-beta	G3	0
Q13263_S43	Q13263_S43	Q13263	TRIM28	Transcription intermediary factor 1-beta	G3	0
Q13263_S45	Q13263_S45	Q13263	TRIM28	Transcription intermediary factor 1-beta	G3	0
Q13263_S49	Q13263_S49	Q13263	TRIM28	Transcription intermediary factor 1-beta	G3	0
Q13263_S50	Q13263_S50	Q13263	TRIM28	Transcription intermediary factor 1-beta	G3	0
P35606_S859	P35606_S859	P35606	COPB2	Coatomer subunit beta'	G3	0
P35606_T861	P35606_T861	P35606	COPB2	Coatomer subunit beta'	G3	0
Q9H8G2_S92	Q9H8G2_S92	Q9H8G2	CAAP1	Caspase activity and apoptosis inhibitor 1	G3	0
O75175_S299	O75175_S299	O75175	CNOT3	CCR4-NOT transcription complex subunit 3	G3	0
Q9H8G2_S94	Q9H8G2_S94	Q9H8G2	CAAP1	Caspase activity and apoptosis inhibitor 1	G2	3
Q96K76_S910	Q96K76_S910	Q96K76	USP47	Ubiquitin carboxyl-terminal hydrolase 47	G3	0
Q2TBE0_S479	Q2TBE0_S479	Q2TBE0	CWF19L2	CWF19-like protein 2	G5	-4
Q6Q0C0_S108	Q6Q0C0_S108	Q6Q0C0	TRAF7	E3 ubiquitin-protein ligase TRAF7	G4	-3
Q92576_S1184	Q92576_S1184	Q92576	PHF3	PHD finger protein 3	G4	-3
Q8TEK3_S1246	Q8TEK3_S1246	Q8TEK3	DOT1L	Histone-lysine N-methyltransferase, H3 lysine-79 specific	G4	-3
P07737_T98	P07737_T98	P07737	PFN1	Profilin-1	G3	0
Q8NI08_T358	Q8NI08_T358	Q8NI08	NCOA7	Nuclear receptor coactivator 7	G4	-2
Q9UQC2_S622	Q9UQC2_S622	Q9UQC2	GAB2	GRB2-associated-binding protein 2	G3	0
O14974_S856	O14974_S856	O14974	PPP1R12A	Protein phosphatase 1 regulatory subunit 12A	G2	2
O14974_S862	O14974_S862	O14974	PPP1R12A	Protein phosphatase 1 regulatory subunit 12A	G2	2
O14974_S871	O14974_S871	O14974	PPP1R12A	Protein phosphatase 1 regulatory subunit 12A	G3	1
O14974_T873	O14974_T873	O14974	PPP1R12A	Protein phosphatase 1 regulatory subunit 12A	G2	3
O14974_S877	O14974_S877	O14974	PPP1R12A	Protein phosphatase 1 regulatory subunit 12A	G2	2
P28290_S803	P28290_S803	P28290	SSFA2	Sperm-specific antigen 2	G5	-7
O95394_T62	O95394_T62	O95394	PGM3	Phosphoacetylglucosamine mutase	G3	0
O95394_S64	O95394_S64	O95394	PGM3	Phosphoacetylglucosamine mutase	G3	0
Q96T23_S622,S629	Q96T23_S622;Q96T23_S629	Q96T23	RSF1	Remodeling and spacing factor 1	G2	3
Q96T23_S622	Q96T23_S622	Q96T23	RSF1	Remodeling and spacing factor 1	G3	-1
Q96T23_T628,S629	Q96T23_S629;Q96T23_T628	Q96T23	RSF1	Remodeling and spacing factor 1	G3	1
Q96T23_T628	Q96T23_T628	Q96T23	RSF1	Remodeling and spacing factor 1	G3	0
Q9P2B7_S488	Q9P2B7_S488	Q9P2B7	CFAP97	Cilia- and flagella-associated protein 97	G3	1
Q6NUJ5_S186	Q6NUJ5_S186	Q6NUJ5	PWWP2B	PWWP domain-containing protein 2B	G4	-2
Q96GV9_S25	Q96GV9_S25	Q96GV9	C5orf30	UNC119-binding protein C5orf30	G5	-6
Q6KC79_T599	Q6KC79_T599	Q6KC79	NIPBL	Nipped-B-like protein	G3	0
Q6GQQ9_S464,S467	Q6GQQ9_S464;Q6GQQ9_S467	Q6GQQ9	OTUD7B	OTU domain-containing protein 7B	G3	-1
Q6GQQ9_S464,S471	Q6GQQ9_S464;Q6GQQ9_S471	Q6GQQ9	OTUD7B	OTU domain-containing protein 7B	G4	-2
Q6GQQ9_S464	Q6GQQ9_S464	Q6GQQ9	OTUD7B	OTU domain-containing protein 7B	G3	0
Q6GQQ9_S467,S471	Q6GQQ9_S467;Q6GQQ9_S471	Q6GQQ9	OTUD7B	OTU domain-containing protein 7B	G3	0
Q6GQQ9_S467,S474	Q6GQQ9_S467;Q6GQQ9_S474	Q6GQQ9	OTUD7B	OTU domain-containing protein 7B	G4	-2
Q6GQQ9_S467	Q6GQQ9_S467	Q6GQQ9	OTUD7B	OTU domain-containing protein 7B	G2	3
Q6GQQ9_S471	Q6GQQ9_S471	Q6GQQ9	OTUD7B	OTU domain-containing protein 7B	G2	2
Q9UHB7_S409,S424	Q9UHB7_S409;Q9UHB7_S424	Q9UHB7	AFF4	AF4/FMR2 family member 4	G3	1
Q9UHB7_S409	Q9UHB7_S409	Q9UHB7	AFF4	AF4/FMR2 family member 4	G3	0
Q9UHB7_S411,S424	Q9UHB7_S411;Q9UHB7_S424	Q9UHB7	AFF4	AF4/FMR2 family member 4	G3	1
Q9UHB7_S411	Q9UHB7_S411	Q9UHB7	AFF4	AF4/FMR2 family member 4	G3	0
Q9UHB7_S414,S424	Q9UHB7_S414;Q9UHB7_S424	Q9UHB7	AFF4	AF4/FMR2 family member 4	G3	0
Q9UHB7_S414	Q9UHB7_S414	Q9UHB7	AFF4	AF4/FMR2 family member 4	G3	0
Q9UHB7_S418,S424	Q9UHB7_S418;Q9UHB7_S424	Q9UHB7	AFF4	AF4/FMR2 family member 4	G3	1
Q9UHB7_S418	Q9UHB7_S418	Q9UHB7	AFF4	AF4/FMR2 family member 4	G3	0
Q9UHB7_S424	Q9UHB7_S424	Q9UHB7	AFF4	AF4/FMR2 family member 4	G3	1
Q8WYP5_S1214	Q8WYP5_S1214	Q8WYP5	AHCTF1	Protein ELYS	G3	0
Q8WYP5_S1216	Q8WYP5_S1216	Q8WYP5	AHCTF1	Protein ELYS	G3	0
Q8WYP5_S1218	Q8WYP5_S1218	Q8WYP5	AHCTF1	Protein ELYS	G3	0
P35269_S442	P35269_S442	P35269	GTF2F1	General transcription factor IIF subunit 1	G1	9
Q8TEK3_S902	Q8TEK3_S902	Q8TEK3	DOT1L	Histone-lysine N-methyltransferase, H3 lysine-79 specific	G3	0
Q9UBC2_S250,S255	Q9UBC2_S250;Q9UBC2_S255	Q9UBC2	EPS15L1	Epidermal growth factor receptor substrate 15-like 1	G3	0
Q9UBC2_S250	Q9UBC2_S250	Q9UBC2	EPS15L1	Epidermal growth factor receptor substrate 15-like 1	G4	-2
Q9UBC2_S253	Q9UBC2_S253	Q9UBC2	EPS15L1	Epidermal growth factor receptor substrate 15-like 1	G3	0
Q9UBC2_S255	Q9UBC2_S255	Q9UBC2	EPS15L1	Epidermal growth factor receptor substrate 15-like 1	G3	-1
Q9NVR2_S233	Q9NVR2_S233	Q9NVR2	INTS10	Integrator complex subunit 10	G3	0
Q14157_S462	Q14157_S462	Q14157	UBAP2L	Ubiquitin-associated protein 2-like	G3	-1
O14874_S33	O14874_S33	O14874	BCKDK	[3-methyl-2-oxobutanoate dehydrogenase [lipoamide]] kinase, mitochondrial	G3	0
P49792_S1955	P49792_S1955	P49792	RANBP2	E3 SUMO-protein ligase RanBP2	G1	10
P49815_S939	P49815_S939	P49815	TSC2	Tuberin	G4	-3
Q5VZ89_S1325	Q5VZ89_S1325	Q5VZ89	DENND4C	DENN domain-containing protein 4C	G1	5
Q5T200_S318,S325,S328	Q5T200_S318;Q5T200_S325;Q5T200_S328	Q5T200	ZC3H13	Zinc finger CCCH domain-containing protein 13	G3	-1
Q5T200_S318,S325,S329	Q5T200_S318;Q5T200_S325;Q5T200_S329	Q5T200	ZC3H13	Zinc finger CCCH domain-containing protein 13	G3	1
Q5T200_S318,S325	Q5T200_S318;Q5T200_S325	Q5T200	ZC3H13	Zinc finger CCCH domain-containing protein 13	G2	3
Q9ULU4_S652,S655	Q9ULU4_S652;Q9ULU4_S655	Q9ULU4	ZMYND8	Protein kinase C-binding protein 1	G3	0
Q86TB9_S179,S184	Q86TB9_S179;Q86TB9_S184	Q86TB9	PATL1	Protein PAT1 homolog 1	G5	-8
Q86TB9_S179	Q86TB9_S179	Q86TB9	PATL1	Protein PAT1 homolog 1	G3	1
Q08495_S92	Q08495_S92	Q08495	DMTN	Dematin	G3	0
Q9BX63_S990	Q9BX63_S990	Q9BX63	BRIP1	Fanconi anemia group J protein	G4	-3
Q68DC2_S734	Q68DC2_S734	Q68DC2	ANKS6	Ankyrin repeat and SAM domain-containing protein 6	G5	-9
Q99607_S188	Q99607_S188	Q99607	ELF4	ETS-related transcription factor Elf-4	G3	-1
O14639_S452,S455	O14639_S452;O14639_S455	O14639	ABLIM1	Actin-binding LIM protein 1	G2	2
O14639_S452	O14639_S452	O14639	ABLIM1	Actin-binding LIM protein 1	G1	8
P04049_S259	P04049_S259	P04049	RAF1	RAF proto-oncogene serine/threonine-protein kinase	G3	0
Q8WWM7_S680,S684	Q8WWM7_S680;Q8WWM7_S684	Q8WWM7	ATXN2L	Ataxin-2-like protein	G4	-3
Q8WWM7_S680	Q8WWM7_S680	Q8WWM7	ATXN2L	Ataxin-2-like protein	G5	-6
Q13242_S189,S193	Q13242_S189;Q13242_S193	Q13242	SRSF9	Serine/arginine-rich splicing factor 9	G3	-1
Q13242_S189	Q13242_S189	Q13242	SRSF9	Serine/arginine-rich splicing factor 9	G3	0
Q14157_S476	Q14157_S476	Q14157	UBAP2L	Ubiquitin-associated protein 2-like	G3	0
Q14157_S467,S470	Q14157_S467;Q14157_S470	Q14157	UBAP2L	Ubiquitin-associated protein 2-like	G3	-1
Q14157_S467,S471	Q14157_S467;Q14157_S471	Q14157	UBAP2L	Ubiquitin-associated protein 2-like	G3	0
Q14157_S467	Q14157_S467	Q14157	UBAP2L	Ubiquitin-associated protein 2-like	G3	0
Q14157_S470,S471	Q14157_S470;Q14157_S471	Q14157	UBAP2L	Ubiquitin-associated protein 2-like	G3	0
Q14157_S470	Q14157_S470	Q14157	UBAP2L	Ubiquitin-associated protein 2-like	G3	0
Q14157_S471	Q14157_S471	Q14157	UBAP2L	Ubiquitin-associated protein 2-like	G3	0
Q14157_S475	Q14157_S475	Q14157	UBAP2L	Ubiquitin-associated protein 2-like	G3	0
Q14157_S477	Q14157_S477	Q14157	UBAP2L	Ubiquitin-associated protein 2-like	G3	0
Q9NS56_S569	Q9NS56_S569	Q9NS56	TOPORS	E3 ubiquitin-protein ligase Topors	G3	0
Q9NS56_S570	Q9NS56_S570	Q9NS56	TOPORS	E3 ubiquitin-protein ligase Topors	G3	0
Q9BXK1_S234	Q9BXK1_S234	Q9BXK1	KLF16	Krueppel-like factor 16	G2	2
Q96QF0_S296	Q96QF0_S296	Q96QF0	RAB3IP	Rab-3A-interacting protein	G3	0
Q8WWM7_T681	Q8WWM7_T681	Q8WWM7	ATXN2L	Ataxin-2-like protein	G5	-6
Q8WWM7_T683	Q8WWM7_T683	Q8WWM7	ATXN2L	Ataxin-2-like protein	G3	1
Q8WWM7_S684	Q8WWM7_S684	Q8WWM7	ATXN2L	Ataxin-2-like protein	G3	0
Q13242_Y190	Q13242_Y190	Q13242	SRSF9	Serine/arginine-rich splicing factor 9	G3	0
Q13242_S193	Q13242_S193	Q13242	SRSF9	Serine/arginine-rich splicing factor 9	G3	0
Q13315_T1885	Q13315_T1885	Q13315	ATM	Serine-protein kinase ATM	G3	1
Q9UN86_T227	Q9UN86_T227	Q9UN86	G3BP2	Ras GTPase-activating protein-binding protein 2	G3	0
Q9Y520_T2682	Q9Y520_T2682	Q9Y520	PRRC2C	Protein PRRC2C	G5	-8
Q96IZ0_T230	Q96IZ0_T230	Q96IZ0	PAWR	PRKC apoptosis WT1 regulator protein	G2	2
P68104_T23	P68104_T23	P68104	EEF1A1	Elongation factor 1-alpha 1	G3	-1
Q96IZ0_S231	Q96IZ0_S231	Q96IZ0	PAWR	PRKC apoptosis WT1 regulator protein	G2	2
Q96IZ0_S233	Q96IZ0_S233	Q96IZ0	PAWR	PRKC apoptosis WT1 regulator protein	G3	-1
P68104_T24	P68104_T24	P68104	EEF1A1	Elongation factor 1-alpha 1	G3	0
Q86X27_T326,S329	Q86X27_S329;Q86X27_T326	Q86X27	RALGPS2	Ras-specific guanine nucleotide-releasing factor RalGPS2	G5	-6
Q86X27_T326	Q86X27_T326	Q86X27	RALGPS2	Ras-specific guanine nucleotide-releasing factor RalGPS2	G3	0
Q86X27_S329	Q86X27_S329	Q86X27	RALGPS2	Ras-specific guanine nucleotide-releasing factor RalGPS2	G3	1
Q07157_S178,S179	Q07157_S178;Q07157_S179	Q07157	TJP1	Tight junction protein ZO-1	G3	0
Q07157_S178	Q07157_S178	Q07157	TJP1	Tight junction protein ZO-1	G3	0
Q9Y6X9_S743	Q9Y6X9_S743	Q9Y6X9	MORC2	MORC family CW-type zinc finger protein 2	G2	2
Q53LP3_S225,S226	Q53LP3_S225;Q53LP3_S226	Q53LP3	SOWAHC	Ankyrin repeat domain-containing protein SOWAHC	G4	-2
Q53LP3_S225,S229	Q53LP3_S225;Q53LP3_S229	Q53LP3	SOWAHC	Ankyrin repeat domain-containing protein SOWAHC	G3	-1
Q53LP3_S225	Q53LP3_S225	Q53LP3	SOWAHC	Ankyrin repeat domain-containing protein SOWAHC	G3	0
Q53LP3_S226,S229	Q53LP3_S226;Q53LP3_S229	Q53LP3	SOWAHC	Ankyrin repeat domain-containing protein SOWAHC	G5	-4
Q53LP3_S226,S231	Q53LP3_S226;Q53LP3_S231	Q53LP3	SOWAHC	Ankyrin repeat domain-containing protein SOWAHC	G4	-2
Q53LP3_S226	Q53LP3_S226	Q53LP3	SOWAHC	Ankyrin repeat domain-containing protein SOWAHC	G3	0
Q53LP3_S229	Q53LP3_S229	Q53LP3	SOWAHC	Ankyrin repeat domain-containing protein SOWAHC	G3	-1
Q53LP3_S231	Q53LP3_S231	Q53LP3	SOWAHC	Ankyrin repeat domain-containing protein SOWAHC	G3	-1
O14713_S34	O14713_S34	O14713	ITGB1BP1	Integrin beta-1-binding protein 1	G3	1
Q9Y520_T887	Q9Y520_T887	Q9Y520	PRRC2C	Protein PRRC2C	G3	0
Q8TDY2_S266	Q8TDY2_S266	Q8TDY2	RB1CC1	RB1-inducible coiled-coil protein 1	G3	1
P18583_T282	P18583_T282	P18583	SON	Protein SON	G3	0
P18583_S283	P18583_S283	P18583	SON	Protein SON	G2	3
P18583_S287	P18583_S287	P18583	SON	Protein SON	G3	1
P02545_S632	P02545_S632	P02545	LMNA	Prelamin-A/C	G5	-5
P02545_S636	P02545_S636	P02545	LMNA	Prelamin-A/C	G3	1
P28290_S441	P28290_S441	P28290	SSFA2	Sperm-specific antigen 2	G3	0
P28290_T442	P28290_T442	P28290	SSFA2	Sperm-specific antigen 2	G3	1
Q9UGU0_S871	Q9UGU0_S871	Q9UGU0	TCF20	Transcription factor 20	G5	-7
Q13153_T212	Q13153_T212	Q13153	PAK1	Serine/threonine-protein kinase PAK 1	G3	-1
O75152_T579	O75152_T579	O75152	ZC3H11A	Zinc finger CCCH domain-containing protein 11A	G4	-2
Q9H8G2_S311	Q9H8G2_S311	Q9H8G2	CAAP1	Caspase activity and apoptosis inhibitor 1	G1	4
Q9H8G2_S312	Q9H8G2_S312	Q9H8G2	CAAP1	Caspase activity and apoptosis inhibitor 1	G1	6
P49454_S3175	P49454_S3175	P49454	CENPF	Centromere protein F	G3	0
P49454_T3177	P49454_T3177	P49454	CENPF	Centromere protein F	G3	0
P49454_S3179	P49454_S3179	P49454	CENPF	Centromere protein F	G3	0
Q96T58_S312	Q96T58_S312	Q96T58	SPEN	Msx2-interacting protein	G3	0
P55072_S748	P55072_S748	P55072	VCP	Transitional endoplasmic reticulum ATPase	G1	4
P55010_S10	P55010_S10	P55010	EIF5	Eukaryotic translation initiation factor 5	G1	10
Q05469_S855	Q05469_S855	Q05469	LIPE	Hormone-sensitive lipase	G3	1
P82094_S340,S344	P82094_S340;P82094_S344	P82094	TMF1	TATA element modulatory factor	G3	1
Q8WUA7_S145	Q8WUA7_S145	Q8WUA7	TBC1D22A	TBC1 domain family member 22A	G1	8
Q8IYB3_S754,S756	Q8IYB3_S754;Q8IYB3_S756	Q8IYB3	SRRM1	Serine/arginine repetitive matrix protein 1	G3	1
P49321_S246	P49321_S246	P49321	NASP	Nuclear autoantigenic sperm protein	G3	0
Q9Y520_S926	Q9Y520_S926	Q9Y520	PRRC2C	Protein PRRC2C	G3	0
Q9HB20_S211	Q9HB20_S211	Q9HB20	PLEKHA3	Pleckstrin homology domain-containing family A member 3	G2	2
Q6PJF5_S90	Q6PJF5_S90	Q6PJF5	RHBDF2	Inactive rhomboid protein 2	G3	0
Q92945_S193	Q92945_S193	Q92945	KHSRP	Far upstream element-binding protein 2	G1	5
Q15678_S760	Q15678_S760	Q15678	PTPN14	Tyrosine-protein phosphatase non-receptor type 14	G4	-2
Q9UQ35_S954,S957	Q9UQ35_S954;Q9UQ35_S957	Q9UQ35	SRRM2	Serine/arginine repetitive matrix protein 2	G3	0
Q9UQ35_S954	Q9UQ35_S954	Q9UQ35	SRRM2	Serine/arginine repetitive matrix protein 2	G1	7
Q96H12_S98	Q96H12_S98	Q96H12	MSANTD3	Myb/SANT-like DNA-binding domain-containing protein 3	G3	-1
Q13247_S316	Q13247_S316	Q13247	SRSF6	Serine/arginine-rich splicing factor 6	G2	2
Q9UKA4_S1242	Q9UKA4_S1242	Q9UKA4	AKAP11	A-kinase anchor protein 11	G4	-3
Q9NYV4_S303	Q9NYV4_S303	Q9NYV4	CDK12	Cyclin-dependent kinase 12	G1	6
Q13243_S231,S233	Q13243_S231;Q13243_S233	Q13243	SRSF5	Serine/arginine-rich splicing factor 5	G2	2
Q8N122_S721	Q8N122_S721	Q8N122	RPTOR	Regulatory-associated protein of mTOR	G3	1
Q92974_S151	Q92974_S151	Q92974	ARHGEF2	Rho guanine nucleotide exchange factor 2	G3	1
Q9UHR4_S331	Q9UHR4_S331	Q9UHR4	BAIAP2L1	Brain-specific angiogenesis inhibitor 1-associated protein 2-like protein 1	G3	0
Q6UB99_S1792	Q6UB99_S1792	Q6UB99	ANKRD11	Ankyrin repeat domain-containing protein 11	G4	-2
Q86UU0_S118	Q86UU0_S118	Q86UU0	BCL9L	B-cell CLL/lymphoma 9-like protein	G3	0
Q9UPN4_S47	Q9UPN4_S47	Q9UPN4	CEP131	Centrosomal protein of 131 kDa	G1	6
P82094_S344	P82094_S344	P82094	TMF1	TATA element modulatory factor	G5	-6
P82094_S349	P82094_S349	P82094	TMF1	TATA element modulatory factor	G5	-4
Q8N122_S722	Q8N122_S722	Q8N122	RPTOR	Regulatory-associated protein of mTOR	G1	7
Q9Y6G9_S419	Q9Y6G9_S419	Q9Y6G9	DYNC1LI1	Cytoplasmic dynein 1 light intermediate chain 1	G5	-7
Q9Y6G9_S421	Q9Y6G9_S421	Q9Y6G9	DYNC1LI1	Cytoplasmic dynein 1 light intermediate chain 1	G5	-7
Q13330_S561	Q13330_S561	Q13330	MTA1	Metastasis-associated protein MTA1	G5	-6
Q13330_S562	Q13330_S562	Q13330	MTA1	Metastasis-associated protein MTA1	G5	-6
Q13330_T564	Q13330_T564	Q13330	MTA1	Metastasis-associated protein MTA1	G5	-7
Q13409_T95	Q13409_T95	Q13409	DYNC1I2	Cytoplasmic dynein 1 intermediate chain 2	G4	-3
Q92974_T152	Q92974_T152	Q92974	ARHGEF2	Rho guanine nucleotide exchange factor 2	G3	-1
Q13409_S97	Q13409_S97	Q13409	DYNC1I2	Cytoplasmic dynein 1 intermediate chain 2	G3	1
Q13409_S101	Q13409_S101	Q13409	DYNC1I2	Cytoplasmic dynein 1 intermediate chain 2	G3	0
Q13409_S104	Q13409_S104	Q13409	DYNC1I2	Cytoplasmic dynein 1 intermediate chain 2	G3	1
Q7Z460_T592	Q7Z460_T592	Q7Z460	CLASP1	CLIP-associating protein 1	G5	-4
Q92974_T153	Q92974_T153	Q92974	ARHGEF2	Rho guanine nucleotide exchange factor 2	G3	0
Q7Z460_S594	Q7Z460_S594	Q7Z460	CLASP1	CLIP-associating protein 1	G5	-4
P55196_T1330	P55196_T1330	P55196	AFDN	Afadin	G5	-6
O95835_T246	O95835_T246	O95835	LATS1	Serine/threonine-protein kinase LATS1	G4	-3
Q9UGV2_T348	Q9UGV2_T348	Q9UGV2	NDRG3	Protein NDRG3	G3	-1
Q9UGV2_S349	Q9UGV2_S349	Q9UGV2	NDRG3	Protein NDRG3	G3	0
Q9UGV2_S352	Q9UGV2_S352	Q9UGV2	NDRG3	Protein NDRG3	G3	0
Q9UGV2_T355	Q9UGV2_T355	Q9UGV2	NDRG3	Protein NDRG3	G3	-1
P11388_S1377	P11388_S1377	P11388	TOP2A	DNA topoisomerase 2-alpha	G4	-2
Q15424_S604	Q15424_S604	Q15424	SAFB	Scaffold attachment factor B1	G5	-5
P18615_S353	P18615_S353	P18615	NELFE	Negative elongation factor E	G4	-2
Q9UDY2_S174	Q9UDY2_S174	Q9UDY2	TJP2	Tight junction protein ZO-2	G2	3
Q9UKJ3_S1014	Q9UKJ3_S1014	Q9UKJ3	GPATCH8	G patch domain-containing protein 8	G3	0
Q9BYW2_S1228	Q9BYW2_S1228	Q9BYW2	SETD2	Histone-lysine N-methyltransferase SETD2	G1	5
Q9Y2G3_S1154	Q9Y2G3_S1154	Q9Y2G3	ATP11B	Probable phospholipid-transporting ATPase IF	G1	9
Q15149_S1047	Q15149_S1047	Q15149	PLEC	Plectin	G1	8
Q9NR19_S30	Q9NR19_S30	Q9NR19	ACSS2	Acetyl-coenzyme A synthetase, cytoplasmic	G3	0
Q6P0Q8_S900	Q6P0Q8_S900	Q6P0Q8	MAST2	Microtubule-associated serine/threonine-protein kinase 2	G5	-6
Q86VX9_Y57	Q86VX9_Y57	Q86VX9	MON1A	Vacuolar fusion protein MON1 homolog A	G3	-1
Q6P6C2_Y372	Q6P6C2_Y372	Q6P6C2	ALKBH5	RNA demethylase ALKBH5	G3	-1
P49792_Y793,S796	P49792_S796;P49792_Y793	P49792	RANBP2	E3 SUMO-protein ligase RanBP2	G3	0
Q9Y2W1_Y54,S55	Q9Y2W1_S55;Q9Y2W1_Y54	Q9Y2W1	THRAP3	Thyroid hormone receptor-associated protein 3	G3	0
P05787_Y25	P05787_Y25	P05787	KRT8	Keratin, type II cytoskeletal 8	G3	0
P60709_T249	P60709_T249	P60709	ACTB	Actin, cytoplasmic 1	G3	0
Q6P6C2_S374	Q6P6C2_S374	Q6P6C2	ALKBH5	RNA demethylase ALKBH5	G3	0
Q6P6C2_S375	Q6P6C2_S375	Q6P6C2	ALKBH5	RNA demethylase ALKBH5	G3	-1
Q6P6C2_S384	Q6P6C2_S384	Q6P6C2	ALKBH5	RNA demethylase ALKBH5	G5	-7
Q96BY7_S1579,S1582	Q96BY7_S1579;Q96BY7_S1582	Q96BY7	ATG2B	Autophagy-related protein 2 homolog B	G4	-3
Q96BY7_S1582,S1583	Q96BY7_S1582;Q96BY7_S1583	Q96BY7	ATG2B	Autophagy-related protein 2 homolog B	G4	-3
P49792_S796	P49792_S796	P49792	RANBP2	E3 SUMO-protein ligase RanBP2	G3	-1
Q9UHI6_S677,S678	Q9UHI6_S677;Q9UHI6_S678	Q9UHI6	DDX20	Probable ATP-dependent RNA helicase DDX20	G3	1
Q9UHI6_S677	Q9UHI6_S677	Q9UHI6	DDX20	Probable ATP-dependent RNA helicase DDX20	G3	-1
Q9UHI6_S678	Q9UHI6_S678	Q9UHI6	DDX20	Probable ATP-dependent RNA helicase DDX20	G3	-1
Q15648_S1479,S1481	Q15648_S1479;Q15648_S1481	Q15648	MED1	Mediator of RNA polymerase II transcription subunit 1	G3	1
Q15648_S1479,S1482	Q15648_S1479;Q15648_S1482	Q15648	MED1	Mediator of RNA polymerase II transcription subunit 1	G3	-1
Q15648_S1479	Q15648_S1479	Q15648	MED1	Mediator of RNA polymerase II transcription subunit 1	G3	1
Q15648_S1481,S1482	Q15648_S1481;Q15648_S1482	Q15648	MED1	Mediator of RNA polymerase II transcription subunit 1	G3	0
Q15648_S1481	Q15648_S1481	Q15648	MED1	Mediator of RNA polymerase II transcription subunit 1	G3	1
Q15648_S1482	Q15648_S1482	Q15648	MED1	Mediator of RNA polymerase II transcription subunit 1	G2	3
Q15648_Y1492	Q15648_Y1492	Q15648	MED1	Mediator of RNA polymerase II transcription subunit 1	G3	0
Q14678_S325	Q14678_S325	Q14678	KANK1	KN motif and ankyrin repeat domain-containing protein 1	G4	-3
P52597_S195	P52597_S195	P52597	HNRNPF	Heterogeneous nuclear ribonucleoprotein F	G2	2
Q9BYJ9_S398	Q9BYJ9_S398	Q9BYJ9	YTHDF1	YTH domain-containing family protein 1	G3	1
P43490_S472	P43490_S472	P43490	NAMPT	Nicotinamide phosphoribosyltransferase	G2	2
Q8NEY8_S163	Q8NEY8_S163	Q8NEY8	PPHLN1	Periphilin-1	G3	1
Q8IWX8_S904	Q8IWX8_S904	Q8IWX8	CHERP	Calcium homeostasis endoplasmic reticulum protein	G1	5
Q13480_S266	Q13480_S266	Q13480	GAB1	GRB2-associated-binding protein 1	G2	2
Q9P0V3_S246	Q9P0V3_S246	Q9P0V3	SH3BP4	SH3 domain-binding protein 4	G2	2
Q9Y2W1_S55	Q9Y2W1_S55	Q9Y2W1	THRAP3	Thyroid hormone receptor-associated protein 3	G3	1
P43243_S598	P43243_S598	P43243	MATR3	Matrin-3	G3	0
P43243_S598,S604	P43243_S598;P43243_S604	P43243	MATR3	Matrin-3	G2	2
P43243_S598,S606	P43243_S598;P43243_S606	P43243	MATR3	Matrin-3	G2	2
P40818_S718	P40818_S718	P40818	USP8	Ubiquitin carboxyl-terminal hydrolase 8	G2	2
P43243_S604	P43243_S604	P43243	MATR3	Matrin-3	G2	2
P43243_S606	P43243_S606	P43243	MATR3	Matrin-3	G2	2
P07355_Y238	P07355_Y238	P07355	ANXA2	Annexin A2	G3	0
Q8N684_S413	Q8N684_S413	Q8N684	CPSF7	Cleavage and polyadenylation specificity factor subunit 7	G3	0
O43491_T89	O43491_T89	O43491	EPB41L2	Band 4.1-like protein 2	G3	-1
Q13595_T88	Q13595_T88	Q13595	TRA2A	Transformer-2 protein homolog alpha	G1	6
Q8WWI1_T753	Q8WWI1_T753	Q8WWI1	LMO7	LIM domain only protein 7	G2	2
P05787_T26	P05787_T26	P05787	KRT8	Keratin, type II cytoskeletal 8	G3	-1
Q9Y6I3_T412	Q9Y6I3_T412	Q9Y6I3	EPN1	Epsin-1	G1	7
P16220_T256	P16220_T256	P16220	CREB1	Cyclic AMP-responsive element-binding protein 1	G3	0
Q9BTV5_T311,S313,S317,S324	Q9BTV5_S313;Q9BTV5_S317;Q9BTV5_S324;Q9BTV5_T311	Q9BTV5	FSD1	Fibronectin type III and SPRY domain-containing protein 1	G3	0
Q8IYB3_T614,S616	Q8IYB3_S616;Q8IYB3_T614	Q8IYB3	SRRM1	Serine/arginine repetitive matrix protein 1	G5	-4
Q92597_T328	Q92597_T328	Q92597	NDRG1	Protein NDRG1	G3	0
Q6PKG0_T845	Q6PKG0_T845	Q6PKG0	LARP1	La-related protein 1	G3	1
Q8IYB3_T614	Q8IYB3_T614	Q8IYB3	SRRM1	Serine/arginine repetitive matrix protein 1	G1	4
O43933_T1179	O43933_T1179	O43933	PEX1	Peroxisome biogenesis factor 1	G1	4
Q9H6Y2_T4	Q9H6Y2_T4	Q9H6Y2	WDR55	WD repeat-containing protein 55	G3	0
Q14694_T208	Q14694_T208	Q14694	USP10	Ubiquitin carboxyl-terminal hydrolase 10	G4	-2
Q9UJV9_T13,S21	Q9UJV9_S21;Q9UJV9_T13	Q9UJV9	DDX41	Probable ATP-dependent RNA helicase DDX41	G3	0
Q9UJV9_T13,S23	Q9UJV9_S23;Q9UJV9_T13	Q9UJV9	DDX41	Probable ATP-dependent RNA helicase DDX41	G2	2
P51116_T598,S603	P51116_S603;P51116_T598	P51116	FXR2	Fragile X mental retardation syndrome-related protein 2	G4	-3
Q9H9B1_T433	Q9H9B1_T433	Q9H9B1	EHMT1	Histone-lysine N-methyltransferase EHMT1	G3	1
Q15311_T2,S11	Q15311_S11;Q15311_T2	Q15311	RALBP1	RalA-binding protein 1	G4	-3
Q9UEW8_T377	Q9UEW8_T377	Q9UEW8	STK39	STE20/SPS1-related proline-alanine-rich protein kinase	G3	0
O95747_T331	O95747_T331	O95747	OXSR1	Serine/threonine-protein kinase OSR1	G3	0
Q9NWS9_T131,S137	Q9NWS9_S137;Q9NWS9_T131	Q9NWS9	ZNF446	Zinc finger protein 446	G3	0
Q8NCF5_T190,S198,S204	Q8NCF5_S198;Q8NCF5_S204;Q8NCF5_T190	Q8NCF5	NFATC2IP	NFATC2-interacting protein	G3	0
Q3MHD2_T73	Q3MHD2_T73	Q3MHD2	LSM12	Protein LSM12 homolog	G3	1
Q32MZ4_T516	Q32MZ4_T516	Q32MZ4	LRRFIP1	Leucine-rich repeat flightless-interacting protein 1	G3	0
O95239_T799	O95239_T799	O95239	KIF4A	Chromosome-associated kinesin KIF4A	G3	0
Q15311_T44,S62	Q15311_S62;Q15311_T44	Q15311	RALBP1	RalA-binding protein 1	G3	0
Q9ULU4_T481,S486,S495	Q9ULU4_S486;Q9ULU4_S495;Q9ULU4_T481	Q9ULU4	ZMYND8	Protein kinase C-binding protein 1	G3	-1
Q8N3X1_T475	Q8N3X1_T475	Q8N3X1	FNBP4	Formin-binding protein 4	G3	1
P22059_T377,S379	P22059_S379;P22059_T377	P22059	OSBP	Oxysterol-binding protein 1	G3	0
Q96D71_T473	Q96D71_T473	Q96D71	REPS1	RalBP1-associated Eps domain-containing protein 1	G5	-4
O75815_T368	O75815_T368	O75815	BCAR3	Breast cancer anti-estrogen resistance protein 3	G1	5
P23588_T420,S425	P23588_S425;P23588_T420	P23588	EIF4B	Eukaryotic translation initiation factor 4B	G3	0
P23588_T420	P23588_T420	P23588	EIF4B	Eukaryotic translation initiation factor 4B	G3	0
P22059_T377,S382	P22059_S382;P22059_T377	P22059	OSBP	Oxysterol-binding protein 1	G3	0
P22059_T377,S386	P22059_S386;P22059_T377	P22059	OSBP	Oxysterol-binding protein 1	G3	0
P22059_T377	P22059_T377	P22059	OSBP	Oxysterol-binding protein 1	G3	1
Q14202_T462	Q14202_T462	Q14202	ZMYM3	Zinc finger MYM-type protein 3	G5	-4
O75907_T12	O75907_T12	O75907	DGAT1	Diacylglycerol O-acyltransferase 1	G3	-1
Q9UPT6_T362	Q9UPT6_T362	Q9UPT6	MAPK8IP3	C-Jun-amino-terminal kinase-interacting protein 3	G4	-2
P49023_T318	P49023_T318	P49023	PXN	Paxillin	G3	0
Q5T4S7_T360	Q5T4S7_T360	Q5T4S7	UBR4	E3 ubiquitin-protein ligase UBR4	G3	0
P28290_T1163	P28290_T1163	P28290	SSFA2	Sperm-specific antigen 2	G3	1
Q86X02_T154	Q86X02_T154	Q86X02	CDR2L	Cerebellar degeneration-related protein 2-like	G2	2
P23588_T14	P23588_T14	P23588	EIF4B	Eukaryotic translation initiation factor 4B	G3	0
P05455_T362,S366	P05455_S366;P05455_T362	P05455	SSB	Lupus La protein	G3	0
Q9H3P2_T277	Q9H3P2_T277	Q9H3P2	NELFA	Negative elongation factor A	G3	0
Q6PFW1_T1149	Q6PFW1_T1149	Q6PFW1	PPIP5K1	Inositol hexakisphosphate and diphosphoinositol-pentakisphosphate kinase 1	G3	-1
Q9ULH1_T837,S843	Q9ULH1_S843;Q9ULH1_T837	Q9ULH1	ASAP1	Arf-GAP with SH3 domain, ANK repeat and PH domain-containing protein 1	G3	-1
Q8WW12_T106	Q8WW12_T106	Q8WW12	PCNP	PEST proteolytic signal-containing nuclear protein	G3	0
Q6UUV7_T160	Q6UUV7_T160	Q6UUV7	CRTC3	CREB-regulated transcription coactivator 3	G3	0
Q5T8P6_T516	Q5T8P6_T516	Q5T8P6	RBM26	RNA-binding protein 26	G3	0
P78347_T556	P78347_T556	P78347	GTF2I	General transcription factor II-I	G3	1
Q9UQ35_T2261	Q9UQ35_T2261	Q9UQ35	SRRM2	Serine/arginine repetitive matrix protein 2	G4	-3
Q9UQ35_T2302	Q9UQ35_T2302	Q9UQ35	SRRM2	Serine/arginine repetitive matrix protein 2	G1	6
Q9UQ35_T2247	Q9UQ35_T2247	Q9UQ35	SRRM2	Serine/arginine repetitive matrix protein 2	G1	4
O00267_T814	O00267_T814	O00267	SUPT5H	Transcription elongation factor SPT5	G3	1
P46937_T412	P46937_T412	P46937	YAP1	Transcriptional coactivator YAP1	G3	0
P30825_T620	P30825_T620	P30825	SLC7A1	High affinity cationic amino acid transporter 1	G2	2
Q9UEW8_T354	Q9UEW8_T354	Q9UEW8	STK39	STE20/SPS1-related proline-alanine-rich protein kinase	G5	-4
Q9NYB0_T230	Q9NYB0_T230	Q9NYB0	TERF2IP	Telomeric repeat-binding factor 2-interacting protein 1	G2	2
Q16513_T121	Q16513_T121	Q16513	PKN2	Serine/threonine-protein kinase N2	G4	-2
Q9NUQ6_T498	Q9NUQ6_T498	Q9NUQ6	SPATS2L	SPATS2-like protein	G4	-2
Q6UB99_T1798	Q6UB99_T1798	Q6UB99	ANKRD11	Ankyrin repeat domain-containing protein 11	G3	-1
P35221_T634	P35221_T634	P35221	CTNNA1	Catenin alpha-1	G3	0
Q7LBC6_T614	Q7LBC6_T614	Q7LBC6	KDM3B	Lysine-specific demethylase 3B	G2	3
Q7Z4H7_T584	Q7Z4H7_T584	Q7Z4H7	HAUS6	HAUS augmin-like complex subunit 6	G3	1
P10244_T266	P10244_T266	P10244	MYBL2	Myb-related protein B	G3	-1
Q14676_T1157	Q14676_T1157	Q14676	MDC1	Mediator of DNA damage checkpoint protein 1	G3	0
Q14676_T1239	Q14676_T1239	Q14676	MDC1	Mediator of DNA damage checkpoint protein 1	G3	0
Q14676_T1280	Q14676_T1280	Q14676	MDC1	Mediator of DNA damage checkpoint protein 1	G3	0
Q5T200_T134	Q5T200_T134	Q5T200	ZC3H13	Zinc finger CCCH domain-containing protein 13	G3	0
Q6AI12_T199	Q6AI12_T199	Q6AI12	ANKRD40	Ankyrin repeat domain-containing protein 40	G4	-3
Q7Z5J4_T1068	Q7Z5J4_T1068	Q7Z5J4	RAI1	Retinoic acid-induced protein 1	G4	-3
O00267_T799,S804	O00267_S804;O00267_T799	O00267	SUPT5H	Transcription elongation factor SPT5	G3	-1
O00267_T799,T806	O00267_T799;O00267_T806	O00267	SUPT5H	Transcription elongation factor SPT5	G3	0
O00267_T799	O00267_T799	O00267	SUPT5H	Transcription elongation factor SPT5	G3	0
P23634_T1181	P23634_T1181	P23634	ATP2B4	Plasma membrane calcium-transporting ATPase 4	G3	0
Q16630_T407	Q16630_T407	Q16630	CPSF6	Cleavage and polyadenylation specificity factor subunit 6	G3	1
Q6WKZ4_T229	Q6WKZ4_T229	Q6WKZ4	RAB11FIP1	Rab11 family-interacting protein 1	G3	0
Q4ZIN3_T29	Q4ZIN3_T29	Q4ZIN3	TMEM259	Membralin	G2	3
O95239_T1181	O95239_T1181	O95239	KIF4A	Chromosome-associated kinesin KIF4A	G5	-6
P49790_T588	P49790_T588	P49790	NUP153	Nuclear pore complex protein Nup153	G3	1
Q8IZ21_T358	Q8IZ21_T358	Q8IZ21	PHACTR4	Phosphatase and actin regulator 4	G3	-1
Q9BVL2_T331	Q9BVL2_T331	Q9BVL2	NUP58	Nucleoporin p58/p45	G2	2
Q69YN4_T184	Q69YN4_T184	Q69YN4	VIRMA	Protein virilizer homolog	G3	0
Q5T200_T1033	Q5T200_T1033	Q5T200	ZC3H13	Zinc finger CCCH domain-containing protein 13	G3	0
Q9Y6J0_T1776	Q9Y6J0_T1776	Q9Y6J0	CABIN1	Calcineurin-binding protein cabin-1	G3	1
Q5JTD0_T422	Q5JTD0_T422	Q5JTD0	TJAP1	Tight junction-associated protein 1	G3	1
Q12802_T953	Q12802_T953	Q12802	AKAP13	A-kinase anchor protein 13	G3	0
Q8NDX5_T609,T614	Q8NDX5_T609;Q8NDX5_T614	Q8NDX5	PHC3	Polyhomeotic-like protein 3	G3	0
Q8NDX5_T609,T621	Q8NDX5_T609;Q8NDX5_T621	Q8NDX5	PHC3	Polyhomeotic-like protein 3	G3	0
Q8NDX5_T609	Q8NDX5_T609	Q8NDX5	PHC3	Polyhomeotic-like protein 3	G3	1
Q9BUA3_T49	Q9BUA3_T49	Q9BUA3	C11orf84	SPIN1-docking protein	G3	-1
Q99708_T315	Q99708_T315	Q99708	RBBP8	DNA endonuclease RBBP8	G3	0
O43765_T81	O43765_T81	O43765	SGTA	Small glutamine-rich tetratricopeptide repeat-containing protein alpha	G3	1
Q9UQ35_T2104	Q9UQ35_T2104	Q9UQ35	SRRM2	Serine/arginine repetitive matrix protein 2	G3	0
Q96PZ0_T610	Q96PZ0_T610	Q96PZ0	PUS7	Pseudouridylate synthase 7 homolog	G1	5
Q9Y6R9_T285	Q9Y6R9_T285	Q9Y6R9	CCDC61	Coiled-coil domain-containing protein 61	G3	0
Q96A49_T248	Q96A49_T248	Q96A49	SYAP1	Synapse-associated protein 1	G2	2
Q9UQ35_T2329	Q9UQ35_T2329	Q9UQ35	SRRM2	Serine/arginine repetitive matrix protein 2	G5	-4
Q9Y4E1_T331,S333	Q9Y4E1_S333;Q9Y4E1_T331	Q9Y4E1	WASHC2C	WASH complex subunit 2C	G3	0
Q9Y3Z3_T21,S23	Q9Y3Z3_S23;Q9Y3Z3_T21	Q9Y3Z3	SAMHD1	Deoxynucleoside triphosphate triphosphohydrolase SAMHD1	G3	0
Q7L4I2_T220,S222	Q7L4I2_S222;Q7L4I2_T220	Q7L4I2	RSRC2	Arginine/serine-rich coiled-coil protein 2	G3	1
Q5T200_T263,S265	Q5T200_S265;Q5T200_T263	Q5T200	ZC3H13	Zinc finger CCCH domain-containing protein 13	G3	1
Q5T200_T354,S356	Q5T200_S356;Q5T200_T354	Q5T200	ZC3H13	Zinc finger CCCH domain-containing protein 13	G2	3
Q15311_T27,S29	Q15311_S29;Q15311_T27	Q15311	RALBP1	RalA-binding protein 1	G3	1
Q9Y4E1_T331	Q9Y4E1_T331	Q9Y4E1	WASHC2C	WASH complex subunit 2C	G3	1
Q9Y3Z3_T21,T25	Q9Y3Z3_T21;Q9Y3Z3_T25	Q9Y3Z3	SAMHD1	Deoxynucleoside triphosphate triphosphohydrolase SAMHD1	G3	0
Q9Y3Z3_T21,S33	Q9Y3Z3_S33;Q9Y3Z3_T21	Q9Y3Z3	SAMHD1	Deoxynucleoside triphosphate triphosphohydrolase SAMHD1	G4	-2
Q9Y2I1_T1282	Q9Y2I1_T1282	Q9Y2I1	NISCH	Nischarin	G3	0
Q9H1E3_T202,S214	Q9H1E3_S214;Q9H1E3_T202	Q9H1E3	NUCKS1	Nuclear ubiquitous casein and cyclin-dependent kinase substrate 1	G1	7
Q9UQ35_T885,S892,S895	Q9UQ35_S892;Q9UQ35_S895;Q9UQ35_T885	Q9UQ35	SRRM2	Serine/arginine repetitive matrix protein 2	G3	0
Q6Q0C0_T59,S62	Q6Q0C0_S62;Q6Q0C0_T59	Q6Q0C0	TRAF7	E3 ubiquitin-protein ligase TRAF7	G3	1
Q16576_T143	Q16576_T143	Q16576	RBBP7	Histone-binding protein RBBP7	G1	5
Q15311_T27	Q15311_T27	Q15311	RALBP1	RalA-binding protein 1	G3	0
Q96AP0_T422	Q96AP0_T422	Q96AP0	ACD	Adrenocortical dysplasia protein homolog	G4	-2
Q6Q0C0_T59,S63	Q6Q0C0_S63;Q6Q0C0_T59	Q6Q0C0	TRAF7	E3 ubiquitin-protein ligase TRAF7	G3	1
Q9NZJ0_T508	Q9NZJ0_T508	Q9NZJ0	DTL	Denticleless protein homolog	G4	-3
Q6Q0C0_T59,S64	Q6Q0C0_S64;Q6Q0C0_T59	Q6Q0C0	TRAF7	E3 ubiquitin-protein ligase TRAF7	G3	1
Q6Q0C0_T59,T65	Q6Q0C0_T59;Q6Q0C0_T65	Q6Q0C0	TRAF7	E3 ubiquitin-protein ligase TRAF7	G3	1
Q14694_T74	Q14694_T74	Q14694	USP10	Ubiquitin carboxyl-terminal hydrolase 10	G2	3
Q9UHY1_T431,T433	Q9UHY1_T431;Q9UHY1_T433	Q9UHY1	NRBP1	Nuclear receptor-binding protein	G3	0
Q14839_T1540,T1542,T1553	Q14839_T1540;Q14839_T1542;Q14839_T1553	Q14839	CHD4	Chromodomain-helicase-DNA-binding protein 4	G3	0
Q14839_T1540,T1542	Q14839_T1540;Q14839_T1542	Q14839	CHD4	Chromodomain-helicase-DNA-binding protein 4	G3	1
O60264_T113,T115	O60264_T113;O60264_T115	O60264	SMARCA5	SWI/SNF-related matrix-associated actin-dependent regulator of chromatin subfamily A member 5	G3	0
Q9UQ35_T2289	Q9UQ35_T2289	Q9UQ35	SRRM2	Serine/arginine repetitive matrix protein 2	G2	3
Q5T5Y3_T1144	Q5T5Y3_T1144	Q5T5Y3	CAMSAP1	Calmodulin-regulated spectrin-associated protein 1	G3	1
Q96F63_T202	Q96F63_T202	Q96F63	CCDC97	Coiled-coil domain-containing protein 97	G3	0
Q9UHY1_T431	Q9UHY1_T431	Q9UHY1	NRBP1	Nuclear receptor-binding protein	G2	2
Q14839_T1540,S1544,T1549	Q14839_S1544;Q14839_T1540;Q14839_T1549	Q14839	CHD4	Chromodomain-helicase-DNA-binding protein 4	G3	0
Q14839_T1540,S1544	Q14839_S1544;Q14839_T1540	Q14839	CHD4	Chromodomain-helicase-DNA-binding protein 4	G2	2
Q14839_T1540,T1545	Q14839_T1540;Q14839_T1545	Q14839	CHD4	Chromodomain-helicase-DNA-binding protein 4	G3	0
Q14839_T1540,T1549,T1553	Q14839_T1540;Q14839_T1549;Q14839_T1553	Q14839	CHD4	Chromodomain-helicase-DNA-binding protein 4	G3	1
Q14839_T1540,T1549	Q14839_T1540;Q14839_T1549	Q14839	CHD4	Chromodomain-helicase-DNA-binding protein 4	G3	0
Q14839_T1540,T1553	Q14839_T1540;Q14839_T1553	Q14839	CHD4	Chromodomain-helicase-DNA-binding protein 4	G3	0
Q14839_T1540	Q14839_T1540	Q14839	CHD4	Chromodomain-helicase-DNA-binding protein 4	G4	-3
P78347_T703	P78347_T703	P78347	GTF2I	General transcription factor II-I	G3	0
O60264_T113,S116	O60264_S116;O60264_T113	O60264	SMARCA5	SWI/SNF-related matrix-associated actin-dependent regulator of chromatin subfamily A member 5	G3	0
Q14684_T728	Q14684_T728	Q14684	RRP1B	Ribosomal RNA processing protein 1 homolog B	G5	-5
Q9ULM3_T478	Q9ULM3_T478	Q9ULM3	YEATS2	YEATS domain-containing protein 2	G3	0
Q9UHB7_T674	Q9UHB7_T674	Q9UHB7	AFF4	AF4/FMR2 family member 4	G3	0
Q96F63_T31	Q96F63_T31	Q96F63	CCDC97	Coiled-coil domain-containing protein 97	G2	2
Q14247_T399,T401	Q14247_T399;Q14247_T401	Q14247	CTTN	Src substrate cortactin	G3	0
Q96PK6_T579	Q96PK6_T579	Q96PK6	RBM14	RNA-binding protein 14	G3	0
O15085_T1292	O15085_T1292	O15085	ARHGEF11	Rho guanine nucleotide exchange factor 11	G3	1
Q9H9C1_T117	Q9H9C1_T117	Q9H9C1	VIPAS39	Spermatogenesis-defective protein 39 homolog	G1	6
Q13523_T576,S578,S580	Q13523_S578;Q13523_S580;Q13523_T576	Q13523	PRPF4B	Serine/threonine-protein kinase PRP4 homolog	G3	1
Q86UU1_T516,S518	Q86UU1_S518;Q86UU1_T516	Q86UU1	PHLDB1	Pleckstrin homology-like domain family B member 1	G4	-3
P49759_T138,S140	P49759_S140;P49759_T138	P49759	CLK1	Dual specificity protein kinase CLK1	G3	0
Q13523_T576,S580	Q13523_S580;Q13523_T576	Q13523	PRPF4B	Serine/threonine-protein kinase PRP4 homolog	G2	3
Q7KZ85_T1530	Q7KZ85_T1530	Q7KZ85	SUPT6H	Transcription elongation factor SPT6	G4	-3
Q9UKK9_T43	Q9UKK9_T43	Q9UKK9	NUDT5	ADP-sugar pyrophosphatase	G3	0
Q01082_T2159,S2160,S2161,S2165	Q01082_S2160;Q01082_S2161;Q01082_S2165;Q01082_T2159	Q01082	SPTBN1	Spectrin beta chain, non-erythrocytic 1	G4	-2
Q01082_T2159,S2160,S2161,S2169	Q01082_S2160;Q01082_S2161;Q01082_S2169;Q01082_T2159	Q01082	SPTBN1	Spectrin beta chain, non-erythrocytic 1	G5	-4
Q01082_T2159,S2160,S2164,T2171	Q01082_S2160;Q01082_S2164;Q01082_T2159;Q01082_T2171	Q01082	SPTBN1	Spectrin beta chain, non-erythrocytic 1	G4	-3
Q01082_T2159,S2160,S2164	Q01082_S2160;Q01082_S2164;Q01082_T2159	Q01082	SPTBN1	Spectrin beta chain, non-erythrocytic 1	G4	-2
Q01082_T2159,S2160,S2165,S2169	Q01082_S2160;Q01082_S2165;Q01082_S2169;Q01082_T2159	Q01082	SPTBN1	Spectrin beta chain, non-erythrocytic 1	G5	-5
Q01082_T2159,S2160,S2165	Q01082_S2160;Q01082_S2165;Q01082_T2159	Q01082	SPTBN1	Spectrin beta chain, non-erythrocytic 1	G3	-1
O60343_T749,S750	O60343_S750;O60343_T749	O60343	TBC1D4	TBC1 domain family member 4	G5	-7
P35658_T1001	P35658_T1001	P35658	NUP214	Nuclear pore complex protein Nup214	G1	4
Q09161_T21	Q09161_T21	Q09161	NCBP1	Nuclear cap-binding protein subunit 1	G3	0
Q96CV9_T525	Q96CV9_T525	Q96CV9	OPTN	Optineurin	G3	0
Q13459_T1353	Q13459_T1353	Q13459	MYO9B	Unconventional myosin-IXb	G3	-1
Q9UPN3_T7281	Q9UPN3_T7281	Q9UPN3	MACF1	Microtubule-actin cross-linking factor 1, isoforms 1/2/3/5	G1	4
P20810_T410	P20810_T410	P20810	CAST	Calpastatin	G3	0
Q2M389_T1156	Q2M389_T1156	Q2M389	WASHC4	WASH complex subunit 4	G3	1
Q5T4S7_T2884	Q5T4S7_T2884	Q5T4S7	UBR4	E3 ubiquitin-protein ligase UBR4	G3	0
O43426_T1048,S1053	O43426_S1053;O43426_T1048	O43426	SYNJ1	Synaptojanin-1	G3	-1
O43426_T1048	O43426_T1048	O43426	SYNJ1	Synaptojanin-1	G2	3
P49792_T1399	P49792_T1399	P49792	RANBP2	E3 SUMO-protein ligase RanBP2	G3	1
Q9P2R6_T599	Q9P2R6_T599	Q9P2R6	RERE	Arginine-glutamic acid dipeptide repeats protein	G3	0
P56192_T824	P56192_T824	P56192	MARS	Methionine--tRNA ligase, cytoplasmic	G2	3
Q96JC9_T157,S165	Q96JC9_S165;Q96JC9_T157	Q96JC9	EAF1	ELL-associated factor 1	G3	0
Q96JC9_T157	Q96JC9_T157	Q96JC9	EAF1	ELL-associated factor 1	G3	1
P51003_T544	P51003_T544	P51003	PAPOLA	Poly(A) polymerase alpha	G3	0
Q15652_T2052	Q15652_T2052	Q15652	JMJD1C	Probable JmjC domain-containing histone demethylation protein 2C	G4	-3
P49585_T342,S347	P49585_S347;P49585_T342	P49585	PCYT1A	Choline-phosphate cytidylyltransferase A	G5	-5
P49585_T342	P49585_T342	P49585	PCYT1A	Choline-phosphate cytidylyltransferase A	G1	5
Q9UQ35_T2397	Q9UQ35_T2397	Q9UQ35	SRRM2	Serine/arginine repetitive matrix protein 2	G3	0
Q96PU5_T302	Q96PU5_T302	Q96PU5	NEDD4L	E3 ubiquitin-protein ligase NEDD4-like	G2	2
Q7Z417_T571	Q7Z417_T571	Q7Z417	NUFIP2	Nuclear fragile X mental retardation-interacting protein 2	G3	0
Q99700_T666	Q99700_T666	Q99700	ATXN2	Ataxin-2	G4	-2
P04920_T169	P04920_T169	P04920	SLC4A2	Anion exchange protein 2	G3	0
Q9UPU7_T154	Q9UPU7_T154	Q9UPU7	TBC1D2B	TBC1 domain family member 2B	G4	-2
Q6P1L5_T105	Q6P1L5_T105	Q6P1L5	FAM117B	Protein FAM117B	G1	6
O15085_T254	O15085_T254	O15085	ARHGEF11	Rho guanine nucleotide exchange factor 11	G3	0
P18887_T198	P18887_T198	P18887	XRCC1	DNA repair protein XRCC1	G2	2
Q2M2I8_T681	Q2M2I8_T681	Q2M2I8	AAK1	AP2-associated protein kinase 1	G2	3
Q01082_T2159,S2161,S2164,S2165	Q01082_S2161;Q01082_S2164;Q01082_S2165;Q01082_T2159	Q01082	SPTBN1	Spectrin beta chain, non-erythrocytic 1	G3	-1
Q01082_T2159,S2161,S2164,S2169	Q01082_S2161;Q01082_S2164;Q01082_S2169;Q01082_T2159	Q01082	SPTBN1	Spectrin beta chain, non-erythrocytic 1	G4	-3
Q01082_T2159,S2161,S2164	Q01082_S2161;Q01082_S2164;Q01082_T2159	Q01082	SPTBN1	Spectrin beta chain, non-erythrocytic 1	G3	-1
Q01082_T2159,S2161,S2165,S2169	Q01082_S2161;Q01082_S2165;Q01082_S2169;Q01082_T2159	Q01082	SPTBN1	Spectrin beta chain, non-erythrocytic 1	G5	-4
Q01082_T2159,S2161,S2165	Q01082_S2161;Q01082_S2165;Q01082_T2159	Q01082	SPTBN1	Spectrin beta chain, non-erythrocytic 1	G3	-1
Q01082_T2159,S2161,S2169	Q01082_S2161;Q01082_S2169;Q01082_T2159	Q01082	SPTBN1	Spectrin beta chain, non-erythrocytic 1	G2	3
O14639_T351	O14639_T351	O14639	ABLIM1	Actin-binding LIM protein 1	G3	-1
P49840_T19	P49840_T19	P49840	GSK3A	Glycogen synthase kinase-3 alpha	G3	-1
Q01082_T2159,S2164,S2165	Q01082_S2164;Q01082_S2165;Q01082_T2159	Q01082	SPTBN1	Spectrin beta chain, non-erythrocytic 1	G3	-1
Q6P1L5_T218	Q6P1L5_T218	Q6P1L5	FAM117B	Protein FAM117B	G3	-1
Q9H6Z4_T124	Q9H6Z4_T124	Q9H6Z4	RANBP3	Ran-binding protein 3	G3	0
Q13029_T737,S742,S747	Q13029_S742;Q13029_S747;Q13029_T737	Q13029	PRDM2	PR domain zinc finger protein 2	G3	0
Q13029_T737,S743,S747	Q13029_S743;Q13029_S747;Q13029_T737	Q13029	PRDM2	PR domain zinc finger protein 2	G3	0
Q13029_T737,S743	Q13029_S743;Q13029_T737	Q13029	PRDM2	PR domain zinc finger protein 2	G3	-1
O60343_T749,S754	O60343_S754;O60343_T749	O60343	TBC1D4	TBC1 domain family member 4	G5	-6
Q92609_T42	Q92609_T42	Q92609	TBC1D5	TBC1 domain family member 5	G3	-1
Q99081_T557	Q99081_T557	Q99081	TCF12	Transcription factor 12	G3	0
P49023_T94	P49023_T94	P49023	PXN	Paxillin	G3	-1
Q9NZN5_T1330	Q9NZN5_T1330	Q9NZN5	ARHGEF12	Rho guanine nucleotide exchange factor 12	G3	1
Q5T5U3_T1859	Q5T5U3_T1859	Q5T5U3	ARHGAP21	Rho GTPase-activating protein 21	G3	-1
Q96EB6_T614	Q96EB6_T614	Q96EB6	SIRT1	NAD-dependent protein deacetylase sirtuin-1	G3	-1
P35221_T654	P35221_T654	P35221	CTNNA1	Catenin alpha-1	G3	0
Q9Y4E1_T5	Q9Y4E1_T5	Q9Y4E1	WASHC2C	WASH complex subunit 2C	G4	-2
P35269_T445	P35269_T445	P35269	GTF2F1	General transcription factor IIF subunit 1	G1	8
Q9H074_T64	Q9H074_T64	Q9H074	PAIP1	Polyadenylate-binding protein-interacting protein 1	G2	3
Q96KN1_T288	Q96KN1_T288	Q96KN1	FAM84B	Protein FAM84B	G3	0
Q9UBB9_T198	Q9UBB9_T198	Q9UBB9	TFIP11	Tuftelin-interacting protein 11	G3	0
Q5T5U3_T316	Q5T5U3_T316	Q5T5U3	ARHGAP21	Rho GTPase-activating protein 21	G5	-5
Q5QP82_T347	Q5QP82_T347	Q5QP82	DCAF10	DDB1- and CUL4-associated factor 10	G3	-1
Q8NHQ9_T588	Q8NHQ9_T588	Q8NHQ9	DDX55	ATP-dependent RNA helicase DDX55	G4	-2
Q9Y4E1_T797	Q9Y4E1_T797	Q9Y4E1	WASHC2C	WASH complex subunit 2C	G3	-1
P12270_T2133	P12270_T2133	P12270	TPR	Nucleoprotein TPR	G2	2
P42694_T1736,S1738	P42694_S1738;P42694_T1736	P42694	HELZ	Probable helicase with zinc finger domain	G3	1
Q9ULG6_T184,T200,S203	Q9ULG6_S203;Q9ULG6_T184;Q9ULG6_T200	Q9ULG6	CCPG1	Cell cycle progression protein 1	G3	-1
P78362_T492,S497	P78362_S497;P78362_T492	P78362	SRPK2	SRSF protein kinase 2	G4	-3
P42694_T1736,S1739	P42694_S1739;P42694_T1736	P42694	HELZ	Probable helicase with zinc finger domain	G3	0
Q16204_T349	Q16204_T349	Q16204	CCDC6	Coiled-coil domain-containing protein 6	G5	-6
Q9H4L5_T249,S265	Q9H4L5_S265;Q9H4L5_T249	Q9H4L5	OSBPL3	Oxysterol-binding protein-related protein 3	G3	-1
P24941_T158	P24941_T158	P24941;Q00526	CDK2;CDK3	Cyclin-dependent kinase 2;Cyclin-dependent kinase 3	G3	0
Q9UQ35_S2365	Q9UQ35_S2365	Q9UQ35	SRRM2	Serine/arginine repetitive matrix protein 2	G5	-5
Q9UQ35_S2368	Q9UQ35_S2368	Q9UQ35	SRRM2	Serine/arginine repetitive matrix protein 2	G5	-4
Q9BTC0_S523	Q9BTC0_S523	Q9BTC0	DIDO1	Death-inducer obliterator 1	G1	5
Q6N021_S1107	Q6N021_S1107	Q6N021	TET2	Methylcytosine dioxygenase TET2	G5	-5
Q6N021_S1109	Q6N021_S1109	Q6N021	TET2	Methylcytosine dioxygenase TET2	G5	-4
P06400_S37	P06400_S37	P06400	RB1	Retinoblastoma-associated protein	G3	0
O14513_S459	O14513_S459	O14513	NCKAP5	Nck-associated protein 5	G3	0
Q9UMZ2_S580	Q9UMZ2_S580	Q9UMZ2	SYNRG	Synergin gamma	G3	0
P55265_T601	P55265_T601	P55265	ADAR	Double-stranded RNA-specific adenosine deaminase	G1	5
P55265_S605	P55265_S605	P55265	ADAR	Double-stranded RNA-specific adenosine deaminase	G1	5
P63104_T205	P63104_T205	P63104	YWHAZ	14-3-3 protein zeta/delta	G3	0
P63104_S207	P63104_S207	P63104	YWHAZ	14-3-3 protein zeta/delta	G3	0
Q8WWQ0_S1783	Q8WWQ0_S1783	Q8WWQ0	PHIP	PH-interacting protein	G2	2
Q8IWS0_S138	Q8IWS0_S138	Q8IWS0	PHF6	PHD finger protein 6	G3	0
Q8IWS0_S145	Q8IWS0_S145	Q8IWS0	PHF6	PHD finger protein 6	G3	0
Q8IWS0_S154	Q8IWS0_S154	Q8IWS0	PHF6	PHD finger protein 6	G3	0
Q8IWS0_S155	Q8IWS0_S155	Q8IWS0	PHF6	PHD finger protein 6	G3	0
Q8IXS8_T319	Q8IXS8_T319	Q8IXS8	FAM126B	Protein FAM126B	G2	2
Q8IXS8_S321	Q8IXS8_S321	Q8IXS8	FAM126B	Protein FAM126B	G2	2
P13994_T285	P13994_T285	P13994	CCDC130	Coiled-coil domain-containing protein 130	G2	3
P13994_S286	P13994_S286	P13994	CCDC130	Coiled-coil domain-containing protein 130	G2	3
Q9Y6I3_T416	Q9Y6I3_T416	Q9Y6I3	EPN1	Epsin-1	G1	6
Q9Y6I3_S417	Q9Y6I3_S417	Q9Y6I3	EPN1	Epsin-1	G1	8
Q9Y6I3_S419	Q9Y6I3_S419	Q9Y6I3	EPN1	Epsin-1	G1	7
Q9Y6I3_S420	Q9Y6I3_S420	Q9Y6I3	EPN1	Epsin-1	G1	8
Q86UU0_S1017	Q86UU0_S1017	Q86UU0	BCL9L	B-cell CLL/lymphoma 9-like protein	G3	0
Q13206_S7	Q13206_S7	Q13206	DDX10	Probable ATP-dependent RNA helicase DDX10	G4	-2
Q13206_S10	Q13206_S10	Q13206	DDX10	Probable ATP-dependent RNA helicase DDX10	G4	-2
Q53GA4_S138	Q53GA4_S138	Q53GA4	PHLDA2	Pleckstrin homology-like domain family A member 2	G5	-7
Q53GA4_S141	Q53GA4_S141	Q53GA4	PHLDA2	Pleckstrin homology-like domain family A member 2	G5	-7
Q53GA4_S144	Q53GA4_S144	Q53GA4	PHLDA2	Pleckstrin homology-like domain family A member 2	G5	-7
P25440_T629	P25440_T629	P25440	BRD2	Bromodomain-containing protein 2	G3	0
P25440_Y631	P25440_Y631	P25440	BRD2	Bromodomain-containing protein 2	G3	0
P25440_S633	P25440_S633	P25440	BRD2	Bromodomain-containing protein 2	G3	0
Q96JM3_S542	Q96JM3_S542	Q96JM3	CHAMP1	Chromosome alignment-maintaining phosphoprotein 1	G3	0
Q8TEH3_S473	Q8TEH3_S473	Q8TEH3	DENND1A	DENN domain-containing protein 1A	G5	-7
Q8IWB9_S266	Q8IWB9_S266	Q8IWB9	TEX2	Testis-expressed protein 2	G3	0
Q8IWB9_T269	Q8IWB9_T269	Q8IWB9	TEX2	Testis-expressed protein 2	G3	0
P16220_T259	P16220_T259	P16220	CREB1	Cyclic AMP-responsive element-binding protein 1	G3	0
Q96JM3_S405	Q96JM3_S405	Q96JM3	CHAMP1	Chromosome alignment-maintaining phosphoprotein 1	G5	-6
P16220_S260	P16220_S260	P16220	CREB1	Cyclic AMP-responsive element-binding protein 1	G3	0
P16220_T261	P16220_T261	P16220	CREB1	Cyclic AMP-responsive element-binding protein 1	G3	0
P16220_S270	P16220_S270	P16220	CREB1	Cyclic AMP-responsive element-binding protein 1	G3	0
P16220_S271	P16220_S271	P16220	CREB1	Cyclic AMP-responsive element-binding protein 1	G3	0
Q7Z3K3_S434	Q7Z3K3_S434	Q7Z3K3	POGZ	Pogo transposable element with ZNF domain	G3	-1
Q7Z3K3_S445	Q7Z3K3_S445	Q7Z3K3	POGZ	Pogo transposable element with ZNF domain	G5	-5
Q7Z3K3_T448	Q7Z3K3_T448	Q7Z3K3	POGZ	Pogo transposable element with ZNF domain	G5	-5
O95747_S423	O95747_S423	O95747	OXSR1	Serine/threonine-protein kinase OSR1	G2	2
O95747_S425	O95747_S425	O95747	OXSR1	Serine/threonine-protein kinase OSR1	G3	1
O95747_S427	O95747_S427	O95747	OXSR1	Serine/threonine-protein kinase OSR1	G1	4
O95747_T430	O95747_T430	O95747	OXSR1	Serine/threonine-protein kinase OSR1	G2	3
Q9UKV3_S1004	Q9UKV3_S1004	Q9UKV3	ACIN1	Apoptotic chromatin condensation inducer in the nucleus	G3	1
Q86W92_S540	Q86W92_S540	Q86W92	PPFIBP1	Liprin-beta-1	G3	1
Q9Y4K4_S335	Q9Y4K4_S335	Q9Y4K4	MAP4K5	Mitogen-activated protein kinase kinase kinase kinase 5	G3	0
Q92508_S1646	Q92508_S1646	Q92508	PIEZO1	Piezo-type mechanosensitive ion channel component 1	G1	5
P56524_S246	P56524_S246	P56524	HDAC4	Histone deacetylase 4	G3	0
P53396_S455	P53396_S455	P53396	ACLY	ATP-citrate synthase	G3	-1
Q92597_S330	Q92597_S330	Q92597	NDRG1	Protein NDRG1	G5	-5
Q6PKG0_S847	Q6PKG0_S847	Q6PKG0	LARP1	La-related protein 1	G3	0
O14639_S655	O14639_S655	O14639	ABLIM1	Actin-binding LIM protein 1	G4	-2
Q9UL54_S473	Q9UL54_S473	Q9UL54	TAOK2	Serine/threonine-protein kinase TAO2	G3	1
Q7L7X3_S445	Q7L7X3_S445	Q7L7X3	TAOK1	Serine/threonine-protein kinase TAO1	G1	4
Q9HCK8_S1995	Q9HCK8_S1995	Q9HCK8	CHD8	Chromodomain-helicase-DNA-binding protein 8	G3	0
Q13029_S643	Q13029_S643	Q13029	PRDM2	PR domain zinc finger protein 2	G3	1
P54259_S632	P54259_S632	P54259	ATN1	Atrophin-1	G3	0
Q8IYB3_S616	Q8IYB3_S616	Q8IYB3	SRRM1	Serine/arginine repetitive matrix protein 1	G1	6
O43933_S1181	O43933_S1181	O43933	PEX1	Peroxisome biogenesis factor 1	G1	4
Q9UBI6_S7	Q9UBI6_S7	Q9UBI6	GNG12	Guanine nucleotide-binding protein G(I)/G(S)/G(O) subunit gamma-12	G2	3
P30622_S195,S200,S204	P30622_S195;P30622_S200;P30622_S204	P30622	CLIP1	CAP-Gly domain-containing linker protein 1	G2	3
P30622_S195,S200	P30622_S195;P30622_S200	P30622	CLIP1	CAP-Gly domain-containing linker protein 1	G3	1
P30622_S195,S204	P30622_S195;P30622_S204	P30622	CLIP1	CAP-Gly domain-containing linker protein 1	G2	2
P30622_S195	P30622_S195	P30622	CLIP1	CAP-Gly domain-containing linker protein 1	G1	7
P30622_S197,S200	P30622_S197;P30622_S200	P30622	CLIP1	CAP-Gly domain-containing linker protein 1	G3	1
P30622_S197,S204	P30622_S197;P30622_S204	P30622	CLIP1	CAP-Gly domain-containing linker protein 1	G3	-1
P30622_S200,S204	P30622_S200;P30622_S204	P30622	CLIP1	CAP-Gly domain-containing linker protein 1	G3	-1
P30622_S200	P30622_S200	P30622	CLIP1	CAP-Gly domain-containing linker protein 1	G3	1
P30622_S204	P30622_S204	P30622	CLIP1	CAP-Gly domain-containing linker protein 1	G5	-4
P53396_S457	P53396_S457	P53396	ACLY	ATP-citrate synthase	G3	1
P53396_S459	P53396_S459	P53396	ACLY	ATP-citrate synthase	G3	0
Q92597_S332	Q92597_S332	Q92597	NDRG1	Protein NDRG1	G2	3
Q92597_S333,S336	Q92597_S333;Q92597_S336	Q92597	NDRG1	Protein NDRG1	G2	2
Q92597_S333	Q92597_S333	Q92597	NDRG1	Protein NDRG1	G1	5
Q92597_T335	Q92597_T335	Q92597	NDRG1	Protein NDRG1	G3	-1
Q92597_S336	Q92597_S336	Q92597	NDRG1	Protein NDRG1	G3	-1
Q6PKG0_S849	Q6PKG0_S849	Q6PKG0	LARP1	La-related protein 1	G3	0
Q6PKG0_S851	Q6PKG0_S851	Q6PKG0	LARP1	La-related protein 1	G3	1
Q6PKG0_T856	Q6PKG0_T856	Q6PKG0	LARP1	La-related protein 1	G3	0
Q6PKG0_T858	Q6PKG0_T858	Q6PKG0	LARP1	La-related protein 1	G3	0
Q5VZK9_S1288,S1290	Q5VZK9_S1288;Q5VZK9_S1290	Q5VZK9	CARMIL1	F-actin-uncapping protein LRRC16A	G3	0
Q5VZK9_S1288	Q5VZK9_S1288	Q5VZK9	CARMIL1	F-actin-uncapping protein LRRC16A	G3	0
Q5VZK9_S1290,S1291	Q5VZK9_S1290;Q5VZK9_S1291	Q5VZK9	CARMIL1	F-actin-uncapping protein LRRC16A	G3	0
Q5VZK9_S1290	Q5VZK9_S1290	Q5VZK9	CARMIL1	F-actin-uncapping protein LRRC16A	G4	-3
Q5VZK9_S1291	Q5VZK9_S1291	Q5VZK9	CARMIL1	F-actin-uncapping protein LRRC16A	G4	-2
Q9UIW2_S1635	Q9UIW2_S1635	Q9UIW2	PLXNA1	Plexin-A1	G4	-3
P60174_T215	P60174_T215	P60174	TPI1	Triosephosphate isomerase	G3	1
P14618_S100	P14618_S100	P14618	PKM	Pyruvate kinase PKM	G3	0
P54259_S661	P54259_S661	P54259	ATN1	Atrophin-1	G3	0
P27448_S583	P27448_S583	P27448	MARK3	MAP/microtubule affinity-regulating kinase 3	G4	-3
Q9Y232_S214	Q9Y232_S214	Q9Y232	CDYL	Chromodomain Y-like protein	G3	0
Q9Y232_S216	Q9Y232_S216	Q9Y232	CDYL	Chromodomain Y-like protein	G3	0
P06400_S249	P06400_S249	P06400	RB1	Retinoblastoma-associated protein	G3	0
Q147X3_S152	Q147X3_S152	Q147X3	NAA30	N-alpha-acetyltransferase 30	G4	-2
P40425_T325	P40425_T325	P40425	PBX2	Pre-B-cell leukemia transcription factor 2	G2	2
P40425_S330	P40425_S330	P40425	PBX2	Pre-B-cell leukemia transcription factor 2	G2	2
Q659A1_S600	Q659A1_S600	Q659A1	ICE2	Little elongation complex subunit 2	G3	0
Q659A1_S601	Q659A1_S601	Q659A1	ICE2	Little elongation complex subunit 2	G3	0
Q9H6Y2_S14	Q9H6Y2_S14	Q9H6Y2	WDR55	WD repeat-containing protein 55	G3	0
O00303_S258	O00303_S258	O00303	EIF3F	Eukaryotic translation initiation factor 3 subunit F	G3	1
Q8NG08_S1050	Q8NG08_S1050	Q8NG08	HELB	DNA helicase B	G3	0
Q14694_S211	Q14694_S211	Q14694	USP10	Ubiquitin carboxyl-terminal hydrolase 10	G4	-2
Q14694_S220	Q14694_S220	Q14694	USP10	Ubiquitin carboxyl-terminal hydrolase 10	G3	-1
P31153_S114	P31153_S114	P31153	MAT2A	S-adenosylmethionine synthase isoform type-2	G3	0
O75925_S488	O75925_S488	O75925	PIAS1	E3 SUMO-protein ligase PIAS1	G5	-6
Q3T8J9_S2104	Q3T8J9_S2104	Q3T8J9	GON4L	GON-4-like protein	G3	0
Q3T8J9_T2106	Q3T8J9_T2106	Q3T8J9	GON4L	GON-4-like protein	G3	-1
O94885_S407	O94885_S407	O94885	SASH1	SAM and SH3 domain-containing protein 1	G1	5
Q96PY6_S1052	Q96PY6_S1052	Q96PY6	NEK1	Serine/threonine-protein kinase Nek1	G3	0
Q86YV5_S777	Q86YV5_S777	Q86YV5	PRAG1	Tyrosine-protein kinase PRAG1	G3	0
Q86YV5_S782	Q86YV5_S782	Q86YV5	PRAG1	Tyrosine-protein kinase PRAG1	G3	1
Q86YV5_T784	Q86YV5_T784	Q86YV5	PRAG1	Tyrosine-protein kinase PRAG1	G3	1
P49736_S41	P49736_S41	P49736	MCM2	DNA replication licensing factor MCM2	G1	4
Q96JM7_S625	Q96JM7_S625	Q96JM7	L3MBTL3	Lethal(3)malignant brain tumor-like protein 3	G3	-1
Q14151_S331,S343	Q14151_S331;Q14151_S343	Q14151	SAFB2	Scaffold attachment factor B2	G3	0
Q14151_T339,S343	Q14151_S343;Q14151_T339	Q14151	SAFB2	Scaffold attachment factor B2	G3	0
Q14151_S343	Q14151_S343	Q14151	SAFB2	Scaffold attachment factor B2	G3	0
Q9NZN5_S304	Q9NZN5_S304	Q9NZN5	ARHGEF12	Rho guanine nucleotide exchange factor 12	G3	-1
Q9NZN5_S309	Q9NZN5_S309	Q9NZN5	ARHGEF12	Rho guanine nucleotide exchange factor 12	G3	-1
Q6NUK4_T216	Q6NUK4_T216	Q6NUK4	REEP3	Receptor expression-enhancing protein 3	G3	0
Q6ULP2_T614	Q6ULP2_T614	Q6ULP2	AFTPH	Aftiphilin	G2	2
Q6ULP2_T617	Q6ULP2_T617	Q6ULP2	AFTPH	Aftiphilin	G2	3
Q6IAA8_S56	Q6IAA8_S56	Q6IAA8	LAMTOR1	Ragulator complex protein LAMTOR1	G2	3
Q8NA72_S105	Q8NA72_S105	Q8NA72	POC5	Centrosomal protein POC5	G4	-2
Q8NA72_S109	Q8NA72_S109	Q8NA72	POC5	Centrosomal protein POC5	G4	-2
Q9UJV9_S21,S23	Q9UJV9_S21;Q9UJV9_S23	Q9UJV9	DDX41	Probable ATP-dependent RNA helicase DDX41	G3	-1
Q9UJV9_S21,Y33	Q9UJV9_S21;Q9UJV9_Y33	Q9UJV9	DDX41	Probable ATP-dependent RNA helicase DDX41	G3	0
Q9UJV9_S23,Y33	Q9UJV9_S23;Q9UJV9_Y33	Q9UJV9	DDX41	Probable ATP-dependent RNA helicase DDX41	G3	-1
Q9H773_S85	Q9H773_S85	Q9H773	DCTPP1	dCTP pyrophosphatase 1	G1	4
P12270_S2155	P12270_S2155	P12270	TPR	Nucleoprotein TPR	G4	-2
P51116_S601,S603	P51116_S601;P51116_S603	P51116	FXR2	Fragile X mental retardation syndrome-related protein 2	G4	-2
Q8NC51_S391	Q8NC51_S391	Q8NC51	SERBP1	Plasminogen activator inhibitor 1 RNA-binding protein	G2	3
Q6VY07_S493	Q6VY07_S493	Q6VY07	PACS1	Phosphofurin acidic cluster sorting protein 1	G3	-1
Q6VY07_S495	Q6VY07_S495	Q6VY07	PACS1	Phosphofurin acidic cluster sorting protein 1	G3	-1
Q6VY07_S497	Q6VY07_S497	Q6VY07	PACS1	Phosphofurin acidic cluster sorting protein 1	G3	-1
O15550_S829	O15550_S829	O15550	KDM6A	Lysine-specific demethylase 6A	G2	2
Q9H792_T1151	Q9H792_T1151	Q9H792	PEAK1	Pseudopodium-enriched atypical kinase 1	G5	-5
Q96PD2_S724	Q96PD2_S724	Q96PD2	DCBLD2	Discoidin, CUB and LCCL domain-containing protein 2	G2	2
Q01433_S190	Q01433_S190	Q01433	AMPD2	AMP deaminase 2	G1	9
Q9HAV4_S416	Q9HAV4_S416	Q9HAV4	XPO5	Exportin-5	G1	5
Q9H9B1_S435	Q9H9B1_S435	Q9H9B1	EHMT1	Histone-lysine N-methyltransferase EHMT1	G3	1
P10644_S77	P10644_S77	P10644	PRKAR1A	cAMP-dependent protein kinase type I-alpha regulatory subunit	G3	1
Q9Y2W1_S406,S408	Q9Y2W1_S406;Q9Y2W1_S408	Q9Y2W1	THRAP3	Thyroid hormone receptor-associated protein 3	G4	-3
P17544_T51,T53	P17544_T51;P17544_T53	P17544	ATF7	Cyclic AMP-dependent transcription factor ATF-7	G2	2
P17544_T51,T55	P17544_T51;P17544_T55	P17544	ATF7	Cyclic AMP-dependent transcription factor ATF-7	G3	1
P17544_T53	P17544_T53	P17544	ATF7	Cyclic AMP-dependent transcription factor ATF-7	G3	1
Q8NFC6_S2905	Q8NFC6_S2905	Q8NFC6	BOD1L1	Biorientation of chromosomes in cell division protein 1-like 1	G3	-1
Q8NFC6_S2907	Q8NFC6_S2907	Q8NFC6	BOD1L1	Biorientation of chromosomes in cell division protein 1-like 1	G3	0
Q13112_T521,S538	Q13112_S538;Q13112_T521	Q13112	CHAF1B	Chromatin assembly factor 1 subunit B	G2	2
Q13112_S538	Q13112_S538	Q13112	CHAF1B	Chromatin assembly factor 1 subunit B	G3	0
Q5VT06_S2109	Q5VT06_S2109	Q5VT06	CEP350	Centrosome-associated protein 350	G3	-1
Q5VT06_T2114	Q5VT06_T2114	Q5VT06	CEP350	Centrosome-associated protein 350	G3	-1
Q5VT06_S2115	Q5VT06_S2115	Q5VT06	CEP350	Centrosome-associated protein 350	G3	-1
Q5VT06_T2117	Q5VT06_T2117	Q5VT06	CEP350	Centrosome-associated protein 350	G3	-1
Q9Y666_T30	Q9Y666_T30	Q9Y666	SLC12A7	Solute carrier family 12 member 7	G3	1
Q9H0E9_S579,S582	Q9H0E9_S579;Q9H0E9_S582	Q9H0E9	BRD8	Bromodomain-containing protein 8	G3	0
Q9H0E9_S579,S585	Q9H0E9_S579;Q9H0E9_S585	Q9H0E9	BRD8	Bromodomain-containing protein 8	G3	0
Q9H0E9_S579,S587	Q9H0E9_S579;Q9H0E9_S587	Q9H0E9	BRD8	Bromodomain-containing protein 8	G3	0
Q9H0E9_S579	Q9H0E9_S579	Q9H0E9	BRD8	Bromodomain-containing protein 8	G3	1
Q9H0E9_S582	Q9H0E9_S582	Q9H0E9	BRD8	Bromodomain-containing protein 8	G3	1
Q9H0E9_S585	Q9H0E9_S585	Q9H0E9	BRD8	Bromodomain-containing protein 8	G3	0
Q9H0E9_S587	Q9H0E9_S587	Q9H0E9	BRD8	Bromodomain-containing protein 8	G2	2
Q9H0E9_S590	Q9H0E9_S590	Q9H0E9	BRD8	Bromodomain-containing protein 8	G3	0
Q9UEW8_S385	Q9UEW8_S385	Q9UEW8	STK39	STE20/SPS1-related proline-alanine-rich protein kinase	G3	0
O95747_S339	O95747_S339	O95747	OXSR1	Serine/threonine-protein kinase OSR1	G3	1
O95747_S347	O95747_S347	O95747	OXSR1	Serine/threonine-protein kinase OSR1	G3	0
P49792_S2008	P49792_S2008	P49792	RANBP2	E3 SUMO-protein ligase RanBP2	G3	0
Q9H4L7_S66	Q9H4L7_S66	Q9H4L7	SMARCAD1	SWI/SNF-related matrix-associated actin-dependent regulator of chromatin subfamily A containing DEAD/H box 1	G3	1
Q9H4L7_S67	Q9H4L7_S67	Q9H4L7	SMARCAD1	SWI/SNF-related matrix-associated actin-dependent regulator of chromatin subfamily A containing DEAD/H box 1	G3	1
O75157_S46	O75157_S46	O75157	TSC22D2	TSC22 domain family protein 2	G2	2
Q8WVV9_S35	Q8WVV9_S35	Q8WVV9	HNRNPLL	Heterogeneous nuclear ribonucleoprotein L-like	G3	1
P43243_T155	P43243_T155	P43243	MATR3	Matrin-3	G3	1
P43243_S157	P43243_S157	P43243	MATR3	Matrin-3	G3	1
Q99590_S608	Q99590_S608	Q99590	SCAF11	Protein SCAF11	G3	0
Q99590_S613	Q99590_S613	Q99590	SCAF11	Protein SCAF11	G3	0
Q99590_S614	Q99590_S614	Q99590	SCAF11	Protein SCAF11	G3	0
P49321_S497	P49321_S497	P49321	NASP	Nuclear autoantigenic sperm protein	G3	0
O94886_S735	O94886_S735	O94886	TMEM63A	CSC1-like protein 1	G3	0
Q9NWS9_S137,S141	Q9NWS9_S137;Q9NWS9_S141	Q9NWS9	ZNF446	Zinc finger protein 446	G4	-2
Q9NWS9_S137,T143	Q9NWS9_S137;Q9NWS9_T143	Q9NWS9	ZNF446	Zinc finger protein 446	G4	-2
Q9NWS9_S137	Q9NWS9_S137	Q9NWS9	ZNF446	Zinc finger protein 446	G5	-6
Q9NWS9_S141,T143	Q9NWS9_S141;Q9NWS9_T143	Q9NWS9	ZNF446	Zinc finger protein 446	G4	-2
Q9NWS9_T143,S146	Q9NWS9_S146;Q9NWS9_T143	Q9NWS9	ZNF446	Zinc finger protein 446	G4	-2
Q9NWS9_T143	Q9NWS9_T143	Q9NWS9	ZNF446	Zinc finger protein 446	G5	-6
P05114_S86	P05114_S86	P05114	HMGN1	Non-histone chromosomal protein HMG-14	G3	1
O94864_S108	O94864_S108	O94864	SUPT7L	STAGA complex 65 subunit gamma	G3	0
P05114_S89	P05114_S89	P05114	HMGN1	Non-histone chromosomal protein HMG-14	G3	0
Q9Y4D8_T2080	Q9Y4D8_T2080	Q9Y4D8	HECTD4	Probable E3 ubiquitin-protein ligase HECTD4	G3	1
Q15311_S92,S93	Q15311_S92;Q15311_S93	Q15311	RALBP1	RalA-binding protein 1	G3	0
Q15311_S93,S99	Q15311_S93;Q15311_S99	Q15311	RALBP1	RalA-binding protein 1	G3	0
P28715_T338	P28715_T338	P28715	ERCC5	DNA repair protein complementing XP-G cells	G3	0
Q9H9L4_S129	Q9H9L4_S129	Q9H9L4	KANSL2	KAT8 regulatory NSL complex subunit 2	G5	-6
Q9H9L4_T131	Q9H9L4_T131	Q9H9L4	KANSL2	KAT8 regulatory NSL complex subunit 2	G5	-5
Q9H9L4_S135	Q9H9L4_S135	Q9H9L4	KANSL2	KAT8 regulatory NSL complex subunit 2	G5	-5
O15021_S1825	O15021_S1825	O15021	MAST4	Microtubule-associated serine/threonine-protein kinase 4	G2	2
Q7Z3B4_S289	Q7Z3B4_S289	Q7Z3B4	NUP54	Nucleoporin p54	G2	2
Q8NHM5_S975,S979	Q8NHM5_S975;Q8NHM5_S979	Q8NHM5	KDM2B	Lysine-specific demethylase 2B	G3	-1
Q96RT1_S841,S844	Q96RT1_S841;Q96RT1_S844	Q96RT1	ERBIN	Erbin	G3	0
Q9ULJ3_S435,S438	Q9ULJ3_S435;Q9ULJ3_S438	Q9ULJ3	ZBTB21	Zinc finger and BTB domain-containing protein 21	G3	-1
Q9ULJ3_S435	Q9ULJ3_S435	Q9ULJ3	ZBTB21	Zinc finger and BTB domain-containing protein 21	G5	-4
Q86XN7_S613	Q86XN7_S613	Q86XN7	PROSER1	Proline and serine-rich protein 1	G3	-1
Q86XN7_T615	Q86XN7_T615	Q86XN7	PROSER1	Proline and serine-rich protein 1	G3	-1
P55347_S33	P55347_S33	P55347	PKNOX1	Homeobox protein PKNOX1	G3	0
P54259_S101,S103	P54259_S101;P54259_S103	P54259	ATN1	Atrophin-1	G4	-2
P54259_S101,S107	P54259_S101;P54259_S107	P54259	ATN1	Atrophin-1	G4	-2
P54259_S101	P54259_S101	P54259	ATN1	Atrophin-1	G3	0
P54259_S103,S107	P54259_S103;P54259_S107	P54259	ATN1	Atrophin-1	G3	-1
P54259_S103	P54259_S103	P54259	ATN1	Atrophin-1	G3	-1
Q9Y597_S664	Q9Y597_S664	Q9Y597	KCTD3	BTB/POZ domain-containing protein KCTD3	G1	4
Q86VP3_S416	Q86VP3_S416	Q86VP3	PACS2	Phosphofurin acidic cluster sorting protein 2	G1	5
Q9NTJ3_S41	Q9NTJ3_S41	Q9NTJ3	SMC4	Structural maintenance of chromosomes protein 4	G3	0
Q5T0B9_S410	Q5T0B9_S410	Q5T0B9	ZNF362	Zinc finger protein 362	G3	-1
Q9BRK4_S99	Q9BRK4_S99	Q9BRK4	LZTS2	Leucine zipper putative tumor suppressor 2	G4	-2
P15822_S2599	P15822_S2599	P15822	HIVEP1	Zinc finger protein 40	G5	-6
Q9Y3L3_S544	Q9Y3L3_S544	Q9Y3L3	SH3BP1	SH3 domain-binding protein 1	G3	0
Q9Y5P4_S123,S125	Q9Y5P4_S123;Q9Y5P4_S125	Q9Y5P4	COL4A3BP	Collagen type IV alpha-3-binding protein	G3	1
Q9Y5P4_S123,S126	Q9Y5P4_S123;Q9Y5P4_S126	Q9Y5P4	COL4A3BP	Collagen type IV alpha-3-binding protein	G3	1
Q9Y5P4_S123	Q9Y5P4_S123	Q9Y5P4	COL4A3BP	Collagen type IV alpha-3-binding protein	G2	3
Q9Y5P4_S125,S126	Q9Y5P4_S125;Q9Y5P4_S126	Q9Y5P4	COL4A3BP	Collagen type IV alpha-3-binding protein	G3	1
Q9Y5P4_S125	Q9Y5P4_S125	Q9Y5P4	COL4A3BP	Collagen type IV alpha-3-binding protein	G2	2
Q9Y5P4_S126	Q9Y5P4_S126	Q9Y5P4	COL4A3BP	Collagen type IV alpha-3-binding protein	G1	5
Q9NTJ3_T44	Q9NTJ3_T44	Q9NTJ3	SMC4	Structural maintenance of chromosomes protein 4	G3	0
Q9BRK4_S102,S104	Q9BRK4_S102;Q9BRK4_S104	Q9BRK4	LZTS2	Leucine zipper putative tumor suppressor 2	G3	1
Q9BRK4_S102,S105	Q9BRK4_S102;Q9BRK4_S105	Q9BRK4	LZTS2	Leucine zipper putative tumor suppressor 2	G3	1
Q9BRK4_S102	Q9BRK4_S102	Q9BRK4	LZTS2	Leucine zipper putative tumor suppressor 2	G1	4
Q9BRK4_S104,S105	Q9BRK4_S104;Q9BRK4_S105	Q9BRK4	LZTS2	Leucine zipper putative tumor suppressor 2	G3	1
Q3MHD2_T75	Q3MHD2_T75	Q3MHD2	LSM12	Protein LSM12 homolog	G3	-1
Q32MZ4_S521	Q32MZ4_S521	Q32MZ4	LRRFIP1	Leucine-rich repeat flightless-interacting protein 1	G3	0
Q32MZ4_T525	Q32MZ4_T525	Q32MZ4	LRRFIP1	Leucine-rich repeat flightless-interacting protein 1	G3	0
Q32MZ4_T533	Q32MZ4_T533	Q32MZ4	LRRFIP1	Leucine-rich repeat flightless-interacting protein 1	G3	0
Q32MZ4_S536	Q32MZ4_S536	Q32MZ4	LRRFIP1	Leucine-rich repeat flightless-interacting protein 1	G3	0
Q32MZ4_T537	Q32MZ4_T537	Q32MZ4	LRRFIP1	Leucine-rich repeat flightless-interacting protein 1	G3	0
Q32MZ4_T540	Q32MZ4_T540	Q32MZ4	LRRFIP1	Leucine-rich repeat flightless-interacting protein 1	G3	0
O75132_S617	O75132_S617	O75132	ZBED4	Zinc finger BED domain-containing protein 4	G4	-2
O43159_S223	O43159_S223	O43159	RRP8	Ribosomal RNA-processing protein 8	G3	-1
O75132_T619	O75132_T619	O75132	ZBED4	Zinc finger BED domain-containing protein 4	G4	-2
O75132_S623	O75132_S623	O75132	ZBED4	Zinc finger BED domain-containing protein 4	G3	-1
O75132_S624	O75132_S624	O75132	ZBED4	Zinc finger BED domain-containing protein 4	G4	-3
Q8NDT2_S552	Q8NDT2_S552	Q8NDT2	RBM15B	Putative RNA-binding protein 15B	G5	-9
Q7Z3B3_S1045	Q7Z3B3_S1045	Q7Z3B3	KANSL1	KAT8 regulatory NSL complex subunit 1	G2	2
Q9NQG5_Y161,Y165	Q9NQG5_Y161;Q9NQG5_Y165	Q9NQG5	RPRD1B	Regulation of nuclear pre-mRNA domain-containing protein 1B	G3	0
Q9NQG5_Y161	Q9NQG5_Y161	Q9NQG5	RPRD1B	Regulation of nuclear pre-mRNA domain-containing protein 1B	G3	0
Q9NQG5_Y165	Q9NQG5_Y165	Q9NQG5	RPRD1B	Regulation of nuclear pre-mRNA domain-containing protein 1B	G3	0
Q9NQG5_S166	Q9NQG5_S166	Q9NQG5	RPRD1B	Regulation of nuclear pre-mRNA domain-containing protein 1B	G3	0
Q9Y2V2_S52	Q9Y2V2_S52	Q9Y2V2	CARHSP1	Calcium-regulated heat-stable protein 1	G5	-8
Q9BST9_S520	Q9BST9_S520	Q9BST9	RTKN	Rhotekin	G5	-6
O95239_S801	O95239_S801	O95239	KIF4A	Chromosome-associated kinesin KIF4A	G3	1
P86790_S76	P86790_S76	P86790;P86791	CCZ1B;CCZ1	Vacuolar fusion protein CCZ1 homolog B;Vacuolar fusion protein CCZ1 homolog	G3	0
O95239_T803	O95239_T803	O95239	KIF4A	Chromosome-associated kinesin KIF4A	G3	0
Q9UID3_S652	Q9UID3_S652	Q9UID3	VPS51	Vacuolar protein sorting-associated protein 51 homolog	G5	-9
Q9UID3_S653	Q9UID3_S653	Q9UID3	VPS51	Vacuolar protein sorting-associated protein 51 homolog	G5	-9
Q9UID3_S654	Q9UID3_S654	Q9UID3	VPS51	Vacuolar protein sorting-associated protein 51 homolog	G5	-9
Q8IUD2_S191	Q8IUD2_S191	Q8IUD2	ERC1	ELKS/Rab6-interacting/CAST family member 1	G5	-4
Q15637_S80,Y87	Q15637_S80;Q15637_Y87	Q15637	SF1	Splicing factor 1	G3	-1
Q15311_S48,S62	Q15311_S48;Q15311_S62	Q15311	RALBP1	RalA-binding protein 1	G2	3
Q15311_S62	Q15311_S62	Q15311	RALBP1	RalA-binding protein 1	G4	-3
P51116_S450	P51116_S450	P51116	FXR2	Fragile X mental retardation syndrome-related protein 2	G3	-1
P51116_T451	P51116_T451	P51116	FXR2	Fragile X mental retardation syndrome-related protein 2	G4	-3
P51116_S453	P51116_S453	P51116	FXR2	Fragile X mental retardation syndrome-related protein 2	G3	-1
P51116_S457	P51116_S457	P51116	FXR2	Fragile X mental retardation syndrome-related protein 2	G3	-1
Q2LD37_S4124	Q2LD37_S4124	Q2LD37	KIAA1109	Uncharacterized protein KIAA1109	G5	-5
P07814_Y872,S886	P07814_S886;P07814_Y872	P07814	EPRS	Bifunctional glutamate/proline--tRNA ligase	G3	-1
Q9UDT6_S207,S211	Q9UDT6_S207;Q9UDT6_S211	Q9UDT6	CLIP2	CAP-Gly domain-containing linker protein 2	G3	0
Q9UDT6_S207	Q9UDT6_S207	Q9UDT6	CLIP2	CAP-Gly domain-containing linker protein 2	G3	1
Q9UDT6_S209	Q9UDT6_S209	Q9UDT6	CLIP2	CAP-Gly domain-containing linker protein 2	G3	1
Q9UDT6_S211	Q9UDT6_S211	Q9UDT6	CLIP2	CAP-Gly domain-containing linker protein 2	G2	3
Q8IY92_T1451	Q8IY92_T1451	Q8IY92	SLX4	Structure-specific endonuclease subunit SLX4	G3	-1
Q8IY92_S1455	Q8IY92_S1455	Q8IY92	SLX4	Structure-specific endonuclease subunit SLX4	G4	-2
Q14135_S52	Q14135_S52	Q14135	VGLL4	Transcription cofactor vestigial-like protein 4	G3	-1
Q14135_S54	Q14135_S54	Q14135	VGLL4	Transcription cofactor vestigial-like protein 4	G3	0
Q9ULU4_S486,S490	Q9ULU4_S486;Q9ULU4_S490	Q9ULU4	ZMYND8	Protein kinase C-binding protein 1	G3	0
Q9ULU4_S486	Q9ULU4_S486	Q9ULU4	ZMYND8	Protein kinase C-binding protein 1	G3	0
Q9ULU4_S488,S490	Q9ULU4_S488;Q9ULU4_S490	Q9ULU4	ZMYND8	Protein kinase C-binding protein 1	G4	-3
Q9ULU4_S490	Q9ULU4_S490	Q9ULU4	ZMYND8	Protein kinase C-binding protein 1	G3	0
P99999_S48	P99999_S48	P99999	CYCS	Cytochrome c	G1	4
P99999_T50	P99999_T50	P99999	CYCS	Cytochrome c	G2	3
P55317_S331	P55317_S331	P55317	FOXA1	Hepatocyte nuclear factor 3-alpha	G5	-4
P55317_T334	P55317_T334	P55317	FOXA1	Hepatocyte nuclear factor 3-alpha	G5	-4
P55317_S338	P55317_S338	P55317	FOXA1	Hepatocyte nuclear factor 3-alpha	G5	-4
P55317_S347	P55317_S347	P55317	FOXA1	Hepatocyte nuclear factor 3-alpha	G5	-4
Q8N3X1_T479	Q8N3X1_T479	Q8N3X1	FNBP4	Formin-binding protein 4	G2	2
Q9H1H9_S1698	Q9H1H9_S1698	Q9H1H9	KIF13A	Kinesin-like protein KIF13A	G3	1
Q96D71_S475,T481	Q96D71_S475;Q96D71_T481	Q96D71	REPS1	RalBP1-associated Eps domain-containing protein 1	G2	3
Q96D71_S475,S482	Q96D71_S475;Q96D71_S482	Q96D71	REPS1	RalBP1-associated Eps domain-containing protein 1	G2	3
Q96D71_S475	Q96D71_S475	Q96D71	REPS1	RalBP1-associated Eps domain-containing protein 1	G5	-4
O75815_S370	O75815_S370	O75815	BCAR3	Breast cancer anti-estrogen resistance protein 3	G1	5
P23588_S422,S425	P23588_S422;P23588_S425	P23588	EIF4B	Eukaryotic translation initiation factor 4B	G3	0
P23588_S422	P23588_S422	P23588	EIF4B	Eukaryotic translation initiation factor 4B	G3	0
Q6PJT7_S327	Q6PJT7_S327	Q6PJT7	ZC3H14	Zinc finger CCCH domain-containing protein 14	G1	9
Q8N556_S548	Q8N556_S548	Q8N556	AFAP1	Actin filament-associated protein 1	G3	0
P22059_S379,S382	P22059_S379;P22059_S382	P22059	OSBP	Oxysterol-binding protein 1	G2	2
P22059_S379	P22059_S379	P22059	OSBP	Oxysterol-binding protein 1	G3	1
Q14202_S464	Q14202_S464	Q14202	ZMYM3	Zinc finger MYM-type protein 3	G5	-4
O43237_S443	O43237_S443	O43237	DYNC1LI2	Cytoplasmic dynein 1 light intermediate chain 2	G4	-2
Q9UPP1_S120	Q9UPP1_S120	Q9UPP1	PHF8	Histone lysine demethylase PHF8	G3	0
O75907_S14	O75907_S14	O75907	DGAT1	Diacylglycerol O-acyltransferase 1	G3	-1
Q9BZL4_S427	Q9BZL4_S427	Q9BZL4	PPP1R12C	Protein phosphatase 1 regulatory subunit 12C	G1	5
Q9UPT6_S364	Q9UPT6_S364	Q9UPT6	MAPK8IP3	C-Jun-amino-terminal kinase-interacting protein 3	G4	-2
P49023_S320	P49023_S320	P49023	PXN	Paxillin	G3	0
Q5T4S7_S362	Q5T4S7_S362	Q5T4S7	UBR4	E3 ubiquitin-protein ligase UBR4	G3	0
Q99569_S447	Q99569_S447	Q99569	PKP4	Plakophilin-4	G1	4
P28290_S1165	P28290_S1165	P28290	SSFA2	Sperm-specific antigen 2	G3	0
O14974_S445	O14974_S445	O14974	PPP1R12A	Protein phosphatase 1 regulatory subunit 12A	G2	3
Q96D71_T478,T481	Q96D71_T478;Q96D71_T481	Q96D71	REPS1	RalBP1-associated Eps domain-containing protein 1	G2	3
Q96D71_T478,S482	Q96D71_S482;Q96D71_T478	Q96D71	REPS1	RalBP1-associated Eps domain-containing protein 1	G2	3
Q96D71_T478	Q96D71_T478	Q96D71	REPS1	RalBP1-associated Eps domain-containing protein 1	G3	1
Q96D71_S482	Q96D71_S482	Q96D71	REPS1	RalBP1-associated Eps domain-containing protein 1	G4	-2
P23588_S425	P23588_S425	P23588	EIF4B	Eukaryotic translation initiation factor 4B	G3	0
Q9UPT8_S1269,S1275	Q9UPT8_S1269;Q9UPT8_S1275	Q9UPT8	ZC3H4	Zinc finger CCCH domain-containing protein 4	G3	-1
Q9UPT8_S1269	Q9UPT8_S1269	Q9UPT8	ZC3H4	Zinc finger CCCH domain-containing protein 4	G3	1
Q9UPT8_S1275	Q9UPT8_S1275	Q9UPT8	ZC3H4	Zinc finger CCCH domain-containing protein 4	G2	2
P22059_S382	P22059_S382	P22059	OSBP	Oxysterol-binding protein 1	G3	0
P22059_S385	P22059_S385	P22059	OSBP	Oxysterol-binding protein 1	G2	3
P22059_S386	P22059_S386	P22059	OSBP	Oxysterol-binding protein 1	G1	5
P22059_S389	P22059_S389	P22059	OSBP	Oxysterol-binding protein 1	G2	2
O43237_S446	O43237_S446	O43237	DYNC1LI2	Cytoplasmic dynein 1 light intermediate chain 2	G3	0
O75907_S17	O75907_S17	O75907	DGAT1	Diacylglycerol O-acyltransferase 1	G3	-1
Q9UPT6_S365	Q9UPT6_S365	Q9UPT6	MAPK8IP3	C-Jun-amino-terminal kinase-interacting protein 3	G4	-2
P49023_S321	P49023_S321	P49023	PXN	Paxillin	G3	0
P49023_S322	P49023_S322	P49023	PXN	Paxillin	G3	-1
P49023_S332	P49023_S332	P49023	PXN	Paxillin	G3	0
P49023_S340	P49023_S340	P49023	PXN	Paxillin	G3	1
Q5T4S7_Y370	Q5T4S7_Y370	Q5T4S7	UBR4	E3 ubiquitin-protein ligase UBR4	G3	0
P28290_T1168,S1174	P28290_S1174;P28290_T1168	P28290	SSFA2	Sperm-specific antigen 2	G3	0
P28290_T1168,S1175	P28290_S1175;P28290_T1168	P28290	SSFA2	Sperm-specific antigen 2	G3	0
P28290_T1168	P28290_T1168	P28290	SSFA2	Sperm-specific antigen 2	G3	1
P28290_S1174	P28290_S1174	P28290	SSFA2	Sperm-specific antigen 2	G3	1
P28290_S1175	P28290_S1175	P28290	SSFA2	Sperm-specific antigen 2	G2	2
P54259_T669	P54259_T669	P54259	ATN1	Atrophin-1	G3	0
Q9NZN5_T1324	Q9NZN5_T1324	Q9NZN5	ARHGEF12	Rho guanine nucleotide exchange factor 12	G2	2
Q9NZN5_S1327	Q9NZN5_S1327	Q9NZN5	ARHGEF12	Rho guanine nucleotide exchange factor 12	G2	3
Q5VWN6_S1025	Q5VWN6_S1025	Q5VWN6	FAM208B	Protein FAM208B	G3	-1
Q9H0H5_S257	Q9H0H5_S257	Q9H0H5	RACGAP1	Rac GTPase-activating protein 1	G3	0
P42345_S2478	P42345_S2478	P42345	MTOR	Serine/threonine-protein kinase mTOR	G3	-1
P42345_S2481	P42345_S2481	P42345	MTOR	Serine/threonine-protein kinase mTOR	G4	-2
P28290_S1131	P28290_S1131	P28290	SSFA2	Sperm-specific antigen 2	G3	1
P28290_T1132	P28290_T1132	P28290	SSFA2	Sperm-specific antigen 2	G2	3
P28290_S1134	P28290_S1134	P28290	SSFA2	Sperm-specific antigen 2	G2	3
O15417_S1537	O15417_S1537	O15417	TNRC18	Trinucleotide repeat-containing gene 18 protein	G4	-3
O15417_S1540	O15417_S1540	O15417	TNRC18	Trinucleotide repeat-containing gene 18 protein	G4	-2
Q9H4Z2_S991	Q9H4Z2_S991	Q9H4Z2	ZNF335	Zinc finger protein 335	G3	0
Q9H4Z2_S992	Q9H4Z2_S992	Q9H4Z2	ZNF335	Zinc finger protein 335	G3	0
P07814_T1429	P07814_T1429	P07814	EPRS	Bifunctional glutamate/proline--tRNA ligase	G3	1
P22415_S186	P22415_S186	P22415;Q15853	USF1;USF2	Upstream stimulatory factor 1;Upstream stimulatory factor 2	G3	1
Q13017_S1173,S1176	Q13017_S1173;Q13017_S1176	Q13017	ARHGAP5	Rho GTPase-activating protein 5	G3	-1
Q13017_S1173	Q13017_S1173	Q13017	ARHGAP5	Rho GTPase-activating protein 5	G3	-1
Q5VZ89_S1099	Q5VZ89_S1099	Q5VZ89	DENND4C	DENN domain-containing protein 4C	G3	1
Q9Y285_S301	Q9Y285_S301	Q9Y285	FARSA	Phenylalanine--tRNA ligase alpha subunit	G3	0
Q9UGV2_S331,S333	Q9UGV2_S331;Q9UGV2_S333	Q9UGV2	NDRG3	Protein NDRG3	G3	0
Q9UGV2_S331,S334,S335	Q9UGV2_S331;Q9UGV2_S334;Q9UGV2_S335	Q9UGV2	NDRG3	Protein NDRG3	G2	2
Q9UGV2_S331,S334	Q9UGV2_S331;Q9UGV2_S334	Q9UGV2	NDRG3	Protein NDRG3	G3	-1
Q9UGV2_S331	Q9UGV2_S331	Q9UGV2	NDRG3	Protein NDRG3	G4	-2
Q96FF9_S107	Q96FF9_S107	Q96FF9	CDCA5	Sororin	G3	1
Q13017_S1176	Q13017_S1176	Q13017	ARHGAP5	Rho GTPase-activating protein 5	G3	0
Q9UGV2_T332,S333	Q9UGV2_S333;Q9UGV2_T332	Q9UGV2	NDRG3	Protein NDRG3	G3	0
Q9UGV2_T332,S334	Q9UGV2_S334;Q9UGV2_T332	Q9UGV2	NDRG3	Protein NDRG3	G4	-2
Q9UGV2_T332,S335	Q9UGV2_S335;Q9UGV2_T332	Q9UGV2	NDRG3	Protein NDRG3	G3	0
Q9UGV2_S333,S334	Q9UGV2_S333;Q9UGV2_S334	Q9UGV2	NDRG3	Protein NDRG3	G3	0
Q96FF9_T111	Q96FF9_T111	Q96FF9	CDCA5	Sororin	G3	0
Q96FF9_T115	Q96FF9_T115	Q96FF9	CDCA5	Sororin	G3	0
Q9H3P7_S344	Q9H3P7_S344	Q9H3P7	ACBD3	Golgi resident protein GCP60	G2	2
Q9H3P7_S345	Q9H3P7_S345	Q9H3P7	ACBD3	Golgi resident protein GCP60	G2	3
P14859_T263	P14859_T263	P14859	POU2F1	POU domain, class 2, transcription factor 1	G5	-5
P14859_S267	P14859_S267	P14859	POU2F1	POU domain, class 2, transcription factor 1	G4	-2
P14859_S269	P14859_S269	P14859	POU2F1	POU domain, class 2, transcription factor 1	G4	-2
P14859_T270	P14859_T270	P14859	POU2F1	POU domain, class 2, transcription factor 1	G4	-2
Q03164_S2098	Q03164_S2098	Q03164	KMT2A	Histone-lysine N-methyltransferase 2A	G3	0
P06733_S79	P06733_S79	P06733	ENO1	Alpha-enolase	G3	1
Q96ST2_S438,S440	Q96ST2_S438;Q96ST2_S440	Q96ST2	IWS1	Protein IWS1 homolog	G3	0
Q96ST2_S438,S449	Q96ST2_S438;Q96ST2_S449	Q96ST2	IWS1	Protein IWS1 homolog	G3	0
Q14677_Y293	Q14677_Y293	Q14677	CLINT1	Clathrin interactor 1	G3	0
Q14677_T294	Q14677_T294	Q14677	CLINT1	Clathrin interactor 1	G3	0
Q14677_S305	Q14677_S305	Q14677	CLINT1	Clathrin interactor 1	G3	0
P68363_S48	P68363_S48	P68363	TUBA1B	Tubulin alpha-1B chain	G3	1
P68363_T51	P68363_T51	P68363	TUBA1B	Tubulin alpha-1B chain	G3	1
P18858_S141	P18858_S141	P18858	LIG1	DNA ligase 1	G3	-1
Q7Z417_S381	Q7Z417_S381	Q7Z417	NUFIP2	Nuclear fragile X mental retardation-interacting protein 2	G4	-2
Q9UPU5_S2561	Q9UPU5_S2561	Q9UPU5	USP24	Ubiquitin carboxyl-terminal hydrolase 24	G3	0
Q5T0N5_S295	Q5T0N5_S295	Q5T0N5	FNBP1L	Formin-binding protein 1-like	G2	3
P23588_S16	P23588_S16	P23588	EIF4B	Eukaryotic translation initiation factor 4B	G3	0
P55196_S216	P55196_S216	P55196	AFDN	Afadin	G3	0
Q9UQ84_S598	Q9UQ84_S598	Q9UQ84	EXO1	Exonuclease 1	G2	2
Q9UHB7_S836	Q9UHB7_S836	Q9UHB7	AFF4	AF4/FMR2 family member 4	G5	-5
Q8IY95_S229	Q8IY95_S229	Q8IY95	TMEM192	Transmembrane protein 192	G1	9
Q8TDJ6_S1400	Q8TDJ6_S1400	Q8TDJ6	DMXL2	DmX-like protein 2	G3	0
Q9UPU5_T2565	Q9UPU5_T2565	Q9UPU5	USP24	Ubiquitin carboxyl-terminal hydrolase 24	G3	1
Q8IY95_S230	Q8IY95_S230	Q8IY95	TMEM192	Transmembrane protein 192	G1	9
Q7Z698_S168	Q7Z698_S168	Q7Z698	SPRED2	Sprouty-related, EVH1 domain-containing protein 2	G4	-3
Q8TDJ6_T1405	Q8TDJ6_T1405	Q8TDJ6	DMXL2	DmX-like protein 2	G3	-1
Q96BD5_T350	Q96BD5_T350	Q96BD5	PHF21A	PHD finger protein 21A	G3	0
Q9H0U4_S75	Q9H0U4_S75	Q9H0U4	RAB1B	Ras-related protein Rab-1B	G2	2
Q7Z589_S236	Q7Z589_S236	Q7Z589	EMSY	BRCA2-interacting transcriptional repressor EMSY	G4	-3
Q7Z589_S238	Q7Z589_S238	Q7Z589	EMSY	BRCA2-interacting transcriptional repressor EMSY	G4	-3
P37837_S237	P37837_S237	P37837	TALDO1	Transaldolase	G3	0
O95793_S278	O95793_S278	O95793	STAU1	Double-stranded RNA-binding protein Staufen homolog 1	G1	4
O95793_Y281	O95793_Y281	O95793	STAU1	Double-stranded RNA-binding protein Staufen homolog 1	G2	2
Q14004_T588	Q14004_T588	Q14004	CDK13	Cyclin-dependent kinase 13	G4	-2
P32519_S187	P32519_S187	P32519	ELF1	ETS-related transcription factor Elf-1	G3	1
P18887_S446,T453	P18887_S446;P18887_T453	P18887	XRCC1	DNA repair protein XRCC1	G3	0
P18887_S446	P18887_S446	P18887	XRCC1	DNA repair protein XRCC1	G3	0
P18887_S447,T453	P18887_S447;P18887_T453	P18887	XRCC1	DNA repair protein XRCC1	G3	0
P18887_S447	P18887_S447	P18887	XRCC1	DNA repair protein XRCC1	G3	0
P18887_T453	P18887_T453	P18887	XRCC1	DNA repair protein XRCC1	G3	1
P18887_T457	P18887_T457	P18887	XRCC1	DNA repair protein XRCC1	G2	2
Q5VUA4_S1037,S1043	Q5VUA4_S1037;Q5VUA4_S1043	Q5VUA4	ZNF318	Zinc finger protein 318	G3	-1
Q9BRD0_S402,S404,S407	Q9BRD0_S402;Q9BRD0_S404;Q9BRD0_S407	Q9BRD0	BUD13	BUD13 homolog	G3	0
Q9BRD0_S407	Q9BRD0_S391;Q9BRD0_S407;Q9BRD0_S407	Q9BRD0;Q9BRD0	BUD13;BUD13	BUD13 homolog;BUD13 homolog	G3	0
Q9BRP8_S117	Q9BRP8_S117	Q9BRP8	PYM1	Partner of Y14 and mago	G3	1
Q9BRP8_T121	Q9BRP8_T121	Q9BRP8	PYM1	Partner of Y14 and mago	G3	1
Q9BW71_S530	Q9BW71_S530	Q9BW71	HIRIP3	HIRA-interacting protein 3	G3	0
P02545_S94	P02545_S94	P02545	LMNA	Prelamin-A/C	G2	2
P16383_S96,T97	P16383_S96;P16383_T97	P16383	GCFC2	GC-rich sequence DNA-binding factor 2	G4	-2
P16383_S106,S107	P16383_S106;P16383_S107	P16383	GCFC2	GC-rich sequence DNA-binding factor 2	G3	-1
A0MZ66_S532	A0MZ66_S532	A0MZ66	SHTN1	Shootin-1	G3	0
Q8N556_S679	Q8N556_S679	Q8N556	AFAP1	Actin filament-associated protein 1	G4	-3
Q8N556_S687	Q8N556_S687	Q8N556	AFAP1	Actin filament-associated protein 1	G4	-2
Q8N556_T689	Q8N556_T689	Q8N556	AFAP1	Actin filament-associated protein 1	G4	-3
Q9NYB9_S216	Q9NYB9_S216	Q9NYB9	ABI2	Abl interactor 2	G5	-6
Q8NFH5_T273	Q8NFH5_T273	Q8NFH5	NUP35	Nucleoporin NUP53	G1	5
Q8NFH5_T275	Q8NFH5_T275	Q8NFH5	NUP35	Nucleoporin NUP53	G1	4
Q8NFH5_S279	Q8NFH5_S279	Q8NFH5	NUP35	Nucleoporin NUP53	G1	4
Q9BPX3_S674	Q9BPX3_S674	Q9BPX3	NCAPG	Condensin complex subunit 3	G3	0
Q9BPX3_S680	Q9BPX3_S680	Q9BPX3	NCAPG	Condensin complex subunit 3	G3	1
O00170_S43	O00170_S43	O00170	AIP	AH receptor-interacting protein	G1	5
Q6PFW1_S1152	Q6PFW1_S1152	Q6PFW1	PPIP5K1	Inositol hexakisphosphate and diphosphoinositol-pentakisphosphate kinase 1	G3	-1
O00170_T48	O00170_T48	O00170	AIP	AH receptor-interacting protein	G1	5
Q9NZ52_S159	Q9NZ52_S159	Q9NZ52	GGA3	ADP-ribosylation factor-binding protein GGA3	G3	0
Q9UHG3_T202	Q9UHG3_T202	Q9UHG3	PCYOX1	Prenylcysteine oxidase 1	G5	-5
Q15911_S2801	Q15911_S2801	Q15911	ZFHX3	Zinc finger homeobox protein 3	G5	-5
Q9UPY3_S1160	Q9UPY3_S1160	Q9UPY3	DICER1	Endoribonuclease Dicer	G3	1
Q7L4E1_S276	Q7L4E1_S276	Q7L4E1	MIGA2	Mitoguardin 2	G3	0
Q7L4E1_T273	Q7L4E1_T273	Q7L4E1	MIGA2	Mitoguardin 2	G3	0
Q12768_S917	Q12768_S917	Q12768	WASHC5	WASH complex subunit 5	G3	0
Q7L2J0_T213	Q7L2J0_T213	Q7L2J0	MEPCE	7SK snRNA methylphosphate capping enzyme	G3	1
Q7L2J0_T213,S216	Q7L2J0_S216;Q7L2J0_T213	Q7L2J0	MEPCE	7SK snRNA methylphosphate capping enzyme	G2	2
Q7L2J0_T213,S217	Q7L2J0_S217;Q7L2J0_T213	Q7L2J0	MEPCE	7SK snRNA methylphosphate capping enzyme	G2	2
Q7L2J0_S216,S217	Q7L2J0_S216;Q7L2J0_S217	Q7L2J0	MEPCE	7SK snRNA methylphosphate capping enzyme	G3	1
P49915_T330	P49915_T330	P49915	GMPS	GMP synthase [glutamine-hydrolyzing]	G3	0
P49915_T331	P49915_T331	P49915	GMPS	GMP synthase [glutamine-hydrolyzing]	G3	0
P49915_S332	P49915_S332	P49915	GMPS	GMP synthase [glutamine-hydrolyzing]	G3	0
O15400_S45	O15400_S45	O15400	STX7	Syntaxin-7	G3	0
Q2KHR2_S202	Q2KHR2_S202	Q2KHR2	RFX7	DNA-binding protein RFX7	G3	0
Q13459_S1242	Q13459_S1242	Q13459	MYO9B	Unconventional myosin-IXb	G5	-4
Q86UU1_S443	Q86UU1_S443	Q86UU1	PHLDB1	Pleckstrin homology-like domain family B member 1	G4	-2
Q8TEH3_S536	Q8TEH3_S536	Q8TEH3	DENND1A	DENN domain-containing protein 1A	G3	0
Q8TEH3_S538	Q8TEH3_S538	Q8TEH3	DENND1A	DENN domain-containing protein 1A	G3	0
Q9H0A0_S934	Q9H0A0_S934	Q9H0A0	NAT10	RNA cytidine acetyltransferase	G5	-4
O43166_S1585	O43166_S1585	O43166	SIPA1L1	Signal-induced proliferation-associated 1-like protein 1	G2	2
O60292_S1544	O60292_S1544	O60292	SIPA1L3	Signal-induced proliferation-associated 1-like protein 3	G4	-2
