## Supplementary Table 1 for "Deep Phosphoproteomic Elucidation of Metformin-Signaling in Heterogenous Colorectal Cancer Cells" (part 2 of 2)

### Sheet: Data (continued)
phos.id	phos.id.exp	PG.ProteinAccessions	PG.Genes	PG.ProteinDescriptions	MetScore Segment	MetScore
Q9ULH1_S839,S843	Q9ULH1_S839;Q9ULH1_S843	Q9ULH1	ASAP1	Arf-GAP with SH3 domain, ANK repeat and PH domain-containing protein 1	G3	-1
Q9ULH1_S839	Q9ULH1_S839	Q9ULH1	ASAP1	Arf-GAP with SH3 domain, ANK repeat and PH domain-containing protein 1	G2	2
P62979_S57	P62979_S57	P62979	RPS27A	Ubiquitin-40S ribosomal protein S27a	G2	3
Q7L804_S277	Q7L804_S277	Q7L804	RAB11FIP2	Rab11 family-interacting protein 2	G2	2
Q14152_S492	Q14152_S492	Q14152	EIF3A	Eukaryotic translation initiation factor 3 subunit A	G3	1
P57768_S276,S286,T288	P57768_S276;P57768_S286;P57768_T288	P57768	SNX16	Sorting nexin-16	G3	0
Q9BSJ8_S1034	Q9BSJ8_S1034	Q9BSJ8	ESYT1	Extended synaptotagmin-1	G1	7
Q9NQS7_S197,T213	Q9NQS7_S197;Q9NQS7_T213	Q9NQS7	INCENP	Inner centromere protein	G3	1
Q9NQS7_S197,S214	Q9NQS7_S197;Q9NQS7_S214	Q9NQS7	INCENP	Inner centromere protein	G3	1
Q9NQS7_S197,T219	Q9NQS7_S197;Q9NQS7_T219	Q9NQS7	INCENP	Inner centromere protein	G3	1
Q9NQS7_S197	Q9NQS7_S197	Q9NQS7	INCENP	Inner centromere protein	G2	3
O14639_S431,S435	O14639_S431;O14639_S435	O14639	ABLIM1	Actin-binding LIM protein 1	G3	-1
O14639_S431	O14639_S431	O14639	ABLIM1	Actin-binding LIM protein 1	G5	-6
Q9H7D0_S1802	Q9H7D0_S1802	Q9H7D0	DOCK5	Dedicator of cytokinesis protein 5	G3	0
Q8WWM7_S423	Q8WWM7_S423	Q8WWM7	ATXN2L	Ataxin-2-like protein	G3	-1
Q9H0B6_S608	Q9H0B6_S608	Q9H0B6	KLC2	Kinesin light chain 2	G3	0
Q96A65_S32	Q96A65_S32	Q96A65	EXOC4	Exocyst complex component 4	G3	0
Q8WW12_S108	Q8WW12_S108	Q8WW12	PCNP	PEST proteolytic signal-containing nuclear protein	G3	0
Q8WXE0_S927	Q8WXE0_S927	Q8WXE0	CASKIN2	Caskin-2	G3	1
Q8WXE0_T929	Q8WXE0_T929	Q8WXE0	CASKIN2	Caskin-2	G3	1
P57768_S282,S286,T288	P57768_S282;P57768_S286;P57768_T288	P57768	SNX16	Sorting nexin-16	G3	0
Q92882_S213	Q92882_S213	Q92882	OSTF1	Osteoclast-stimulating factor 1	G3	1
Q9NQS7_T199	Q9NQS7_T199	Q9NQS7	INCENP	Inner centromere protein	G2	3
O14639_T433	O14639_T433	O14639	ABLIM1	Actin-binding LIM protein 1	G4	-3
Q9NQS7_T204	Q9NQS7_T204	Q9NQS7	INCENP	Inner centromere protein	G2	3
Q9NQS7_T213,S214	Q9NQS7_S214;Q9NQS7_T213	Q9NQS7	INCENP	Inner centromere protein	G3	0
Q9NQS7_T213,T219	Q9NQS7_T213;Q9NQS7_T219	Q9NQS7	INCENP	Inner centromere protein	G5	-7
Q9NQS7_S214,T219	Q9NQS7_S214;Q9NQS7_T219	Q9NQS7	INCENP	Inner centromere protein	G3	0
Q9NQS7_S214	Q9NQS7_S214	Q9NQS7	INCENP	Inner centromere protein	G3	-1
Q9NQS7_S218	Q9NQS7_S218	Q9NQS7	INCENP	Inner centromere protein	G3	1
Q9NQS7_T219	Q9NQS7_T219	Q9NQS7	INCENP	Inner centromere protein	G1	5
O14639_S435	O14639_S435	O14639	ABLIM1	Actin-binding LIM protein 1	G5	-5
Q9H7D0_S1803	Q9H7D0_S1803	Q9H7D0	DOCK5	Dedicator of cytokinesis protein 5	G3	0
Q8WWM7_S424	Q8WWM7_S424	Q8WWM7	ATXN2L	Ataxin-2-like protein	G5	-4
P40306_S230	P40306_S230	P40306	PSMB10	Proteasome subunit beta type-10	G2	2
Q9H0B6_S609	Q9H0B6_S609	Q9H0B6	KLC2	Kinesin light chain 2	G3	0
Q9H7D0_S1805	Q9H7D0_S1805	Q9H7D0	DOCK5	Dedicator of cytokinesis protein 5	G3	0
Q9H7D0_T1808	Q9H7D0_T1808	Q9H7D0	DOCK5	Dedicator of cytokinesis protein 5	G3	-1
Q9H7D0_T1814	Q9H7D0_T1814	Q9H7D0	DOCK5	Dedicator of cytokinesis protein 5	G3	1
Q8WWM7_S430	Q8WWM7_S430	Q8WWM7	ATXN2L	Ataxin-2-like protein	G5	-4
Q8WWM7_T433	Q8WWM7_T433	Q8WWM7	ATXN2L	Ataxin-2-like protein	G4	-3
Q9H0B6_S610	Q9H0B6_S610	Q9H0B6	KLC2	Kinesin light chain 2	G3	0
Q8WW12_S119	Q8WW12_S119	Q8WW12	PCNP	PEST proteolytic signal-containing nuclear protein	G3	1
Q6R327_T1135	Q6R327_T1135	Q6R327	RICTOR	Rapamycin-insensitive companion of mTOR	G4	-3
Q5T200_T364	Q5T200_T364	Q5T200	ZC3H13	Zinc finger CCCH domain-containing protein 13	G3	0
Q8TAQ2_S283,S286	Q8TAQ2_S283;Q8TAQ2_S286	Q8TAQ2	SMARCC2	SWI/SNF complex subunit SMARCC2	G3	0
Q8TAQ2_S283	Q8TAQ2_S283	Q8TAQ2	SMARCC2	SWI/SNF complex subunit SMARCC2	G3	0
Q8TAQ2_S286	Q8TAQ2_S286	Q8TAQ2	SMARCC2	SWI/SNF complex subunit SMARCC2	G3	-1
Q96QF0_S261	Q96QF0_S261	Q96QF0	RAB3IP	Rab-3A-interacting protein	G4	-2
Q96QF0_S262	Q96QF0_S262	Q96QF0	RAB3IP	Rab-3A-interacting protein	G3	0
Q96QF0_S263	Q96QF0_S263	Q96QF0	RAB3IP	Rab-3A-interacting protein	G3	-1
Q96QF0_T265	Q96QF0_T265	Q96QF0	RAB3IP	Rab-3A-interacting protein	G3	-1
Q96QF0_S266	Q96QF0_S266	Q96QF0	RAB3IP	Rab-3A-interacting protein	G3	-1
Q96QF0_T268	Q96QF0_T268	Q96QF0	RAB3IP	Rab-3A-interacting protein	G3	0
Q9NW82_S638	Q9NW82_S638	Q9NW82	WDR70	WD repeat-containing protein 70	G3	0
O75533_S129	O75533_S129	O75533	SF3B1	Splicing factor 3B subunit 1	G3	-1
Q96RT1_S1158	Q96RT1_S1158	Q96RT1	ERBIN	Erbin	G3	0
Q9P267_S300	Q9P267_S300	Q9P267	MBD5	Methyl-CpG-binding domain protein 5	G4	-3
Q9UBP0_S302	Q9UBP0_S302	Q9UBP0	SPAST	Spastin	G4	-2
Q9UBP0_T303	Q9UBP0_T303	Q9UBP0	SPAST	Spastin	G4	-2
Q9UBP0_T305	Q9UBP0_T305	Q9UBP0	SPAST	Spastin	G4	-2
Q9UBP0_T306	Q9UBP0_T306	Q9UBP0	SPAST	Spastin	G4	-2
Q6IN85_T763	Q6IN85_T763	Q6IN85	PPP4R3A	Serine/threonine-protein phosphatase 4 regulatory subunit 3A	G3	0
Q6IN85_S768	Q6IN85_S768	Q6IN85	PPP4R3A	Serine/threonine-protein phosphatase 4 regulatory subunit 3A	G3	0
Q6IN85_S771,S774	Q6IN85_S771;Q6IN85_S774	Q6IN85	PPP4R3A	Serine/threonine-protein phosphatase 4 regulatory subunit 3A	G3	-1
Q6IN85_S771,S777	Q6IN85_S771;Q6IN85_S777	Q6IN85	PPP4R3A	Serine/threonine-protein phosphatase 4 regulatory subunit 3A	G4	-2
Q6IN85_S771,S780	Q6IN85_S771;Q6IN85_S780	Q6IN85	PPP4R3A	Serine/threonine-protein phosphatase 4 regulatory subunit 3A	G4	-2
Q6IN85_S771	Q6IN85_S771	Q6IN85	PPP4R3A	Serine/threonine-protein phosphatase 4 regulatory subunit 3A	G3	1
Q6IN85_S774,S777	Q6IN85_S774;Q6IN85_S777	Q6IN85	PPP4R3A	Serine/threonine-protein phosphatase 4 regulatory subunit 3A	G3	1
Q6IN85_S774,S780	Q6IN85_S774;Q6IN85_S780	Q6IN85	PPP4R3A	Serine/threonine-protein phosphatase 4 regulatory subunit 3A	G3	-1
Q6IN85_S774	Q6IN85_S774	Q6IN85	PPP4R3A	Serine/threonine-protein phosphatase 4 regulatory subunit 3A	G3	-1
Q6IN85_S777,S780	Q6IN85_S777;Q6IN85_S780	Q6IN85	PPP4R3A	Serine/threonine-protein phosphatase 4 regulatory subunit 3A	G3	0
Q6IN85_S777,S783	Q6IN85_S777;Q6IN85_S783	Q6IN85	PPP4R3A	Serine/threonine-protein phosphatase 4 regulatory subunit 3A	G3	-1
Q6IN85_S777	Q6IN85_S777	Q6IN85	PPP4R3A	Serine/threonine-protein phosphatase 4 regulatory subunit 3A	G3	-1
Q6IN85_S780	Q6IN85_S780	Q6IN85	PPP4R3A	Serine/threonine-protein phosphatase 4 regulatory subunit 3A	G3	0
Q6IN85_S783	Q6IN85_S783	Q6IN85	PPP4R3A	Serine/threonine-protein phosphatase 4 regulatory subunit 3A	G3	0
Q8IZP0_S183	Q8IZP0_S183	Q8IZP0	ABI1	Abl interactor 1	G3	0
P49757_S634	P49757_S634	P49757	NUMB	Protein numb homolog	G1	5
Q6UUV9_S151	Q6UUV9_S151	Q6UUV9	CRTC1	CREB-regulated transcription coactivator 1	G3	0
Q6UUV7_S162	Q6UUV7_S162	Q6UUV7	CRTC3	CREB-regulated transcription coactivator 3	G3	0
Q96EV2_S973	Q96EV2_S973	Q96EV2	RBM33	RNA-binding protein 33	G3	1
Q86X10_S720	Q86X10_S720	Q86X10	RALGAPB	Ral GTPase-activating protein subunit beta	G3	0
Q9HAU0_S410	Q9HAU0_S410	Q9HAU0	PLEKHA5	Pleckstrin homology domain-containing family A member 5	G3	0
Q5T8P6_S518	Q5T8P6_S518	Q5T8P6	RBM26	RNA-binding protein 26	G2	2
Q7Z589_S209	Q7Z589_S209	Q7Z589	EMSY	BRCA2-interacting transcriptional repressor EMSY	G3	0
Q6UUV9_S153	Q6UUV9_S153	Q6UUV9	CRTC1	CREB-regulated transcription coactivator 1	G3	0
Q6UUV7_S164	Q6UUV7_S164	Q6UUV7	CRTC3	CREB-regulated transcription coactivator 3	G4	-2
Q6UUV9_T159	Q6UUV9_T159	Q6UUV9	CRTC1	CREB-regulated transcription coactivator 1	G3	0
Q6UUV9_T161	Q6UUV9_T161	Q6UUV9	CRTC1	CREB-regulated transcription coactivator 1	G3	0
Q86X10_S726	Q86X10_S726	Q86X10	RALGAPB	Ral GTPase-activating protein subunit beta	G2	2
Q86X10_S729	Q86X10_S729	Q86X10	RALGAPB	Ral GTPase-activating protein subunit beta	G3	1
Q86X10_T733	Q86X10_T733	Q86X10	RALGAPB	Ral GTPase-activating protein subunit beta	G4	-2
Q86X10_T734	Q86X10_T734	Q86X10	RALGAPB	Ral GTPase-activating protein subunit beta	G4	-2
Q9NZN8_S165	Q9NZN8_S165	Q9NZN8	CNOT2	CCR4-NOT transcription complex subunit 2	G3	0
Q14004_T1058	Q14004_T1058	Q14004	CDK13	Cyclin-dependent kinase 13	G5	-9
P78347_T558	P78347_T558	P78347	GTF2I	General transcription factor II-I	G3	1
Q9UQ35_S2272	Q9UQ35_S2272	Q9UQ35	SRRM2	Serine/arginine repetitive matrix protein 2	G3	0
P55196_T1352	P55196_T1352	P55196	AFDN	Afadin	G3	0
P55196_S1357	P55196_S1357	P55196	AFDN	Afadin	G3	0
Q9UQ35_S2310	Q9UQ35_S2310	Q9UQ35	SRRM2	Serine/arginine repetitive matrix protein 2	G2	2
Q9UQ35_T2312	Q9UQ35_T2312	Q9UQ35	SRRM2	Serine/arginine repetitive matrix protein 2	G3	1
Q9UQ35_S2314	Q9UQ35_S2314	Q9UQ35	SRRM2	Serine/arginine repetitive matrix protein 2	G3	1
Q9UQ35_T2316	Q9UQ35_T2316	Q9UQ35	SRRM2	Serine/arginine repetitive matrix protein 2	G3	0
P07199_S156	P07199_S156	P07199	CENPB	Major centromere autoantigen B	G4	-2
P50548_Y16	P50548_Y16	P50548	ERF	ETS domain-containing transcription factor ERF	G4	-2
P50548_S20	P50548_S20	P50548	ERF	ETS domain-containing transcription factor ERF	G4	-3
P50548_S21	P50548_S21	P50548	ERF	ETS domain-containing transcription factor ERF	G4	-3
P0C1Z6_S180	P0C1Z6_S180	P0C1Z6	TFPT	TCF3 fusion partner	G3	0
O00267_S818,T828	O00267_S818;O00267_T828	O00267	SUPT5H	Transcription elongation factor SPT5	G3	0
O00267_T828	O00267_T828	O00267	SUPT5H	Transcription elongation factor SPT5	G2	3
O00267_S830	O00267_S830	O00267	SUPT5H	Transcription elongation factor SPT5	G2	3
P14866_S101	P14866_S101	P14866	HNRNPL	Heterogeneous nuclear ribonucleoprotein L	G2	2
Q9UHR4_S255,T257	Q9UHR4_S255;Q9UHR4_T257	Q9UHR4	BAIAP2L1	Brain-specific angiogenesis inhibitor 1-associated protein 2-like protein 1	G3	0
Q9UHR4_S255	Q9UHR4_S255	Q9UHR4	BAIAP2L1	Brain-specific angiogenesis inhibitor 1-associated protein 2-like protein 1	G3	0
Q9UHR4_T257,S261	Q9UHR4_S261;Q9UHR4_T257	Q9UHR4	BAIAP2L1	Brain-specific angiogenesis inhibitor 1-associated protein 2-like protein 1	G3	0
Q9UHR4_T257	Q9UHR4_T257	Q9UHR4	BAIAP2L1	Brain-specific angiogenesis inhibitor 1-associated protein 2-like protein 1	G3	0
Q9UHR4_S261	Q9UHR4_S261	Q9UHR4	BAIAP2L1	Brain-specific angiogenesis inhibitor 1-associated protein 2-like protein 1	G3	0
Q9Y6M5_S466	Q9Y6M5_S466	Q9Y6M5	SLC30A1	Zinc transporter 1	G3	-1
Q16513_T124	Q16513_T124	Q16513	PKN2	Serine/threonine-protein kinase N2	G3	0
Q9NUQ6_S505	Q9NUQ6_S505	Q9NUQ6	SPATS2L	SPATS2-like protein	G3	0
P35221_S641	P35221_S641	P35221	CTNNA1	Catenin alpha-1	G3	0
O95359_T2314,S2317	O95359_S2317;O95359_T2314	O95359	TACC2	Transforming acidic coiled-coil-containing protein 2	G3	0
Q7Z5J4_S341	Q7Z5J4_S341	Q7Z5J4	RAI1	Retinoic acid-induced protein 1	G1	5
Q7Z5J4_S345	Q7Z5J4_S345	Q7Z5J4	RAI1	Retinoic acid-induced protein 1	G2	3
Q5T200_S137	Q5T200_S137	Q5T200	ZC3H13	Zinc finger CCCH domain-containing protein 13	G3	0
Q96T60_S114,T118	Q96T60_S114;Q96T60_T118	Q96T60	PNKP	Bifunctional polynucleotide phosphatase/kinase	G2	2
Q96T60_T118,T122	Q96T60_T118;Q96T60_T122	Q96T60	PNKP	Bifunctional polynucleotide phosphatase/kinase	G3	0
Q96T60_T118	Q96T60_T118	Q96T60	PNKP	Bifunctional polynucleotide phosphatase/kinase	G4	-3
Q96T60_T122,S126	Q96T60_S126;Q96T60_T122	Q96T60	PNKP	Bifunctional polynucleotide phosphatase/kinase	G3	0
Q92538_S1773	Q92538_S1773	Q92538	GBF1	Golgi-specific brefeldin A-resistance guanine nucleotide exchange factor 1	G2	2
Q96L91_T320	Q96L91_T320	Q96L91	EP400	E1A-binding protein p400	G3	0
Q96L91_S321	Q96L91_S321	Q96L91	EP400	E1A-binding protein p400	G3	0
O00267_S804	O00267_S804	O00267	SUPT5H	Transcription elongation factor SPT5	G3	-1
O00267_T806	O00267_T806	O00267	SUPT5H	Transcription elongation factor SPT5	G3	-1
Q9NQW6_S323	Q9NQW6_S323	Q9NQW6	ANLN	Anillin	G4	-2
Q15911_S426	Q15911_S426	Q15911	ZFHX3	Zinc finger homeobox protein 3	G3	-1
O95785_S996	O95785_S996	O95785	WIZ	Protein Wiz	G5	-6
O95785_T998	O95785_T998	O95785	WIZ	Protein Wiz	G5	-6
Q8N1G0_S183	Q8N1G0_S183	Q8N1G0	ZNF687	Zinc finger protein 687	G3	0
Q6WKZ4_S232	Q6WKZ4_S232	Q6WKZ4	RAB11FIP1	Rab11 family-interacting protein 1	G3	0
Q6WKZ4_S234	Q6WKZ4_S234	Q6WKZ4	RAB11FIP1	Rab11 family-interacting protein 1	G3	0
Q6WKZ4_S236	Q6WKZ4_S236	Q6WKZ4	RAB11FIP1	Rab11 family-interacting protein 1	G3	0
Q8WUF5_S134	Q8WUF5_S134	Q8WUF5	PPP1R13L	RelA-associated inhibitor	G5	-4
Q8WWI1_T956,S960	Q8WWI1_S960;Q8WWI1_T956	Q8WWI1	LMO7	LIM domain only protein 7	G3	-1
Q9HCM7_T1010	Q9HCM7_T1010	Q9HCM7	FBRSL1	Fibrosin-1-like protein	G4	-2
Q96QT6_T880	Q96QT6_T880	Q96QT6	PHF12	PHD finger protein 12	G3	0
Q06587_S38	Q06587_S38	Q06587	RING1	E3 ubiquitin-protein ligase RING1	G3	0
Q9Y4R8_S637	Q9Y4R8_S637	Q9Y4R8	TELO2	Telomere length regulation protein TEL2 homolog	G3	0
Q9Y4R8_S639	Q9Y4R8_S639	Q9Y4R8	TELO2	Telomere length regulation protein TEL2 homolog	G3	0
Q9Y4R8_T642	Q9Y4R8_T642	Q9Y4R8	TELO2	Telomere length regulation protein TEL2 homolog	G3	0
Q9Y613_S498	Q9Y613_S498	Q9Y613	FHOD1	FH1/FH2 domain-containing protein 1	G3	-1
Q9Y4E1_S333	Q9Y4E1_S333	Q9Y4E1	WASHC2C	WASH complex subunit 2C	G3	0
Q12851_S328	Q12851_S328	Q12851	MAP4K2	Mitogen-activated protein kinase kinase kinase kinase 2	G3	1
P35611_S726	P35611_S726	P35611	ADD1	Alpha-adducin	G3	1
Q9UNN5_S582	Q9UNN5_S582	Q9UNN5	FAF1	FAS-associated factor 1	G1	7
Q7Z401_S1225	Q7Z401_S1225	Q7Z401	DENND4A	C-myc promoter-binding protein	G3	1
Q9Y3Z3_S23,T25	Q9Y3Z3_S23;Q9Y3Z3_T25	Q9Y3Z3	SAMHD1	Deoxynucleoside triphosphate triphosphohydrolase SAMHD1	G4	-2
Q92797_S1259	Q92797_S1259	Q92797	SYMPK	Symplekin	G2	2
Q9H1E3_S204,S214	Q9H1E3_S204;Q9H1E3_S214	Q9H1E3	NUCKS1	Nuclear ubiquitous casein and cyclin-dependent kinase substrate 1	G1	7
Q7L4I2_S222	Q7L4I2_S222	Q7L4I2	RSRC2	Arginine/serine-rich coiled-coil protein 2	G1	7
Q5T200_S265	Q5T200_S265	Q5T200	ZC3H13	Zinc finger CCCH domain-containing protein 13	G1	8
Q8IYB3_S583	Q8IYB3_S583	Q8IYB3	SRRM1	Serine/arginine repetitive matrix protein 1	G1	7
O75385_S403	O75385_S403	O75385	ULK1	Serine/threonine-protein kinase ULK1	G4	-3
Q9NTI5_S1383	Q9NTI5_S1383	Q9NTI5	PDS5B	Sister chromatid cohesion protein PDS5 homolog B	G3	1
Q01804_S416	Q01804_S416	Q01804	OTUD4	OTU domain-containing protein 4	G1	8
Q9UQ35_S887,S890,S892	Q9UQ35_S887;Q9UQ35_S890;Q9UQ35_S892	Q9UQ35	SRRM2	Serine/arginine repetitive matrix protein 2	G3	0
Q9UQ35_S887,S890,S895	Q9UQ35_S887;Q9UQ35_S890;Q9UQ35_S895	Q9UQ35	SRRM2	Serine/arginine repetitive matrix protein 2	G3	1
Q16576_S145	Q16576_S145	Q16576	RBBP7	Histone-binding protein RBBP7	G2	2
Q15311_S29,S34	Q15311_S29;Q15311_S34	Q15311	RALBP1	RalA-binding protein 1	G3	0
Q15311_S29	Q15311_S29	Q15311	RALBP1	RalA-binding protein 1	G2	2
Q96AP0_S424,S435	Q96AP0_S424;Q96AP0_S435	Q96AP0	ACD	Adrenocortical dysplasia protein homolog	G3	0
Q96AP0_S424	Q96AP0_S424	Q96AP0	ACD	Adrenocortical dysplasia protein homolog	G4	-2
O75385_S638	O75385_S638	O75385	ULK1	Serine/threonine-protein kinase ULK1	G4	-2
Q6Q0C0_S61,S64	Q6Q0C0_S61;Q6Q0C0_S64	Q6Q0C0	TRAF7	E3 ubiquitin-protein ligase TRAF7	G2	2
Q9ULH0_S1681	Q9ULH0_S1681	Q9ULH0	KIDINS220	Kinase D-interacting substrate of 220 kDa	G2	2
Q14694_S76	Q14694_S76	Q14694	USP10	Ubiquitin carboxyl-terminal hydrolase 10	G2	3
P18887_S266	P18887_S266	P18887	XRCC1	DNA repair protein XRCC1	G3	1
Q9Y3Z3_T25,S27	Q9Y3Z3_S27;Q9Y3Z3_T25	Q9Y3Z3	SAMHD1	Deoxynucleoside triphosphate triphosphohydrolase SAMHD1	G3	-1
Q9Y3Z3_T25,S33	Q9Y3Z3_S33;Q9Y3Z3_T25	Q9Y3Z3	SAMHD1	Deoxynucleoside triphosphate triphosphohydrolase SAMHD1	G4	-2
Q9Y3Z3_S33	Q9Y3Z3_S33	Q9Y3Z3	SAMHD1	Deoxynucleoside triphosphate triphosphohydrolase SAMHD1	G3	0
Q9UQ35_S890,S892	Q9UQ35_S890;Q9UQ35_S892	Q9UQ35	SRRM2	Serine/arginine repetitive matrix protein 2	G3	0
Q16576_S146	Q16576_S146	Q16576	RBBP7	Histone-binding protein RBBP7	G2	2
Q15311_S30	Q15311_S30	Q15311	RALBP1	RalA-binding protein 1	G3	0
Q96AP0_S425,S433	Q96AP0_S425;Q96AP0_S433	Q96AP0	ACD	Adrenocortical dysplasia protein homolog	G3	-1
Q96AP0_S425,S435	Q96AP0_S425;Q96AP0_S435	Q96AP0	ACD	Adrenocortical dysplasia protein homolog	G4	-2
Q96AP0_S425	Q96AP0_S425	Q96AP0	ACD	Adrenocortical dysplasia protein homolog	G4	-2
Q9NZJ0_S511	Q9NZJ0_S511	Q9NZJ0	DTL	Denticleless protein homolog	G4	-3
Q6Q0C0_S62,S64	Q6Q0C0_S62;Q6Q0C0_S64	Q6Q0C0	TRAF7	E3 ubiquitin-protein ligase TRAF7	G3	1
Q9NZJ0_S512	Q9NZJ0_S512	Q9NZJ0	DTL	Denticleless protein homolog	G4	-3
Q14694_Y77	Q14694_Y77	Q14694	USP10	Ubiquitin carboxyl-terminal hydrolase 10	G3	1
Q14694_S78	Q14694_S78	Q14694	USP10	Ubiquitin carboxyl-terminal hydrolase 10	G3	0
Q03164_S2151	Q03164_S2151	Q03164	KMT2A	Histone-lysine N-methyltransferase 2A	G3	0
Q14694_S81	Q14694_S81	Q14694	USP10	Ubiquitin carboxyl-terminal hydrolase 10	G2	2
Q14694_T82	Q14694_T82	Q14694	USP10	Ubiquitin carboxyl-terminal hydrolase 10	G2	3
Q5T5Y3_T1146	Q5T5Y3_T1146	Q5T5Y3	CAMSAP1	Calmodulin-regulated spectrin-associated protein 1	G3	1
Q96F63_T204	Q96F63_T204	Q96F63	CCDC97	Coiled-coil domain-containing protein 97	G3	0
Q9NRA8_T794	Q9NRA8_T794	Q9NRA8	EIF4ENIF1	Eukaryotic translation initiation factor 4E transporter	G3	0
Q9UHY1_T433	Q9UHY1_T433	Q9UHY1	NRBP1	Nuclear receptor-binding protein	G3	0
Q8IX90_T360	Q8IX90_T360	Q8IX90	SKA3	Spindle and kinetochore-associated protein 3	G1	4
Q14839_T1542	Q14839_T1542	Q14839	CHD4	Chromodomain-helicase-DNA-binding protein 4	G5	-4
O60264_T115	O60264_T115	O60264	SMARCA5	SWI/SNF-related matrix-associated actin-dependent regulator of chromatin subfamily A member 5	G3	0
Q5T5Y3_S1152	Q5T5Y3_S1152	Q5T5Y3	CAMSAP1	Calmodulin-regulated spectrin-associated protein 1	G3	1
O95425_S1120	O95425_S1120	O95425	SVIL	Supervillin	G1	4
O95425_S1122	O95425_S1122	O95425	SVIL	Supervillin	G1	4
Q96F63_S212	Q96F63_S212	Q96F63	CCDC97	Coiled-coil domain-containing protein 97	G3	0
Q14839_S1544,T1545	Q14839_S1544;Q14839_T1545	Q14839	CHD4	Chromodomain-helicase-DNA-binding protein 4	G3	0
Q14839_T1545,T1549	Q14839_T1545;Q14839_T1549	Q14839	CHD4	Chromodomain-helicase-DNA-binding protein 4	G3	-1
Q14839_T1545,T1553	Q14839_T1545;Q14839_T1553	Q14839	CHD4	Chromodomain-helicase-DNA-binding protein 4	G4	-2
Q14839_T1545	Q14839_T1545	Q14839	CHD4	Chromodomain-helicase-DNA-binding protein 4	G3	0
Q14839_T1549,T1553	Q14839_T1549;Q14839_T1553	Q14839	CHD4	Chromodomain-helicase-DNA-binding protein 4	G4	-2
Q14839_T1549	Q14839_T1549	Q14839	CHD4	Chromodomain-helicase-DNA-binding protein 4	G3	1
Q14839_T1553	Q14839_T1553	Q14839	CHD4	Chromodomain-helicase-DNA-binding protein 4	G5	-6
P78347_S710	P78347_S710	P78347	GTF2I	General transcription factor II-I	G3	0
O60264_S116	O60264_S116	O60264	SMARCA5	SWI/SNF-related matrix-associated actin-dependent regulator of chromatin subfamily A member 5	G3	0
Q14684_S732,S735	Q14684_S732;Q14684_S735	Q14684	RRP1B	Ribosomal RNA processing protein 1 homolog B	G3	0
Q14684_S732,S736	Q14684_S732;Q14684_S736	Q14684	RRP1B	Ribosomal RNA processing protein 1 homolog B	G3	0
Q14684_S732	Q14684_S732	Q14684	RRP1B	Ribosomal RNA processing protein 1 homolog B	G4	-3
Q14684_S735,S736	Q14684_S735;Q14684_S736	Q14684	RRP1B	Ribosomal RNA processing protein 1 homolog B	G3	-1
Q14684_S736	Q14684_S736	Q14684	RRP1B	Ribosomal RNA processing protein 1 homolog B	G3	-1
P46013_S357	P46013_S357	P46013	MKI67	Proliferation marker protein Ki-67	G3	0
Q8NI27_S1388	Q8NI27_S1388	Q8NI27	THOC2	THO complex subunit 2	G3	-1
P23443_S447	P23443_S447	P23443	RPS6KB1	Ribosomal protein S6 kinase beta-1	G3	0
Q9Y666_T973	Q9Y666_T973	Q9Y666	SLC12A7	Solute carrier family 12 member 7	G3	-1
Q9H5J8_S40	Q9H5J8_S40	Q9H5J8	TAF1D	TATA box-binding protein-associated factor RNA polymerase I subunit D	G3	0
Q13112_S429,T432	Q13112_S429;Q13112_T432	Q13112	CHAF1B	Chromatin assembly factor 1 subunit B	G4	-3
Q13112_S429,T433	Q13112_S429;Q13112_T433	Q13112	CHAF1B	Chromatin assembly factor 1 subunit B	G4	-3
Q13112_S429	Q13112_S429	Q13112	CHAF1B	Chromatin assembly factor 1 subunit B	G3	-1
Q13112_T432,T433	Q13112_T432;Q13112_T433	Q13112	CHAF1B	Chromatin assembly factor 1 subunit B	G4	-3
Q13112_T433	Q13112_T433	Q13112	CHAF1B	Chromatin assembly factor 1 subunit B	G2	3
A0JLT2_T192	A0JLT2_T192	A0JLT2	MED19	Mediator of RNA polymerase II transcription subunit 19	G3	1
A0JLT2_S194	A0JLT2_S194	A0JLT2	MED19	Mediator of RNA polymerase II transcription subunit 19	G3	0
A0JLT2_S196	A0JLT2_S196	A0JLT2	MED19	Mediator of RNA polymerase II transcription subunit 19	G2	2
P17544_S424	P17544_S424	P17544	ATF7	Cyclic AMP-dependent transcription factor ATF-7	G1	5
Q15149_S4408	Q15149_S4408	Q15149	PLEC	Plectin	G3	0
Q8NFC6_S3019	Q8NFC6_S3019	Q8NFC6	BOD1L1	Biorientation of chromosomes in cell division protein 1-like 1	G3	1
Q8ND56_S178	Q8ND56_S178	Q8ND56	LSM14A	Protein LSM14 homolog A	G3	1
Q9BXP5_S540,T544	Q9BXP5_S540;Q9BXP5_T544	Q9BXP5	SRRT	Serrate RNA effector molecule homolog	G3	0
Q9BXP5_T544	Q9BXP5_T544	Q9BXP5	SRRT	Serrate RNA effector molecule homolog	G3	0
Q9BXP5_T549	Q9BXP5_T549	Q9BXP5	SRRT	Serrate RNA effector molecule homolog	G3	0
Q14980_S1757	Q14980_S1757	Q14980	NUMA1	Nuclear mitotic apparatus protein 1	G3	0
Q14980_S1760	Q14980_S1760	Q14980	NUMA1	Nuclear mitotic apparatus protein 1	G3	0
Q13428_T1106	Q13428_T1106	Q13428	TCOF1	Treacle protein	G3	0
Q13428_T1110	Q13428_T1110	Q13428	TCOF1	Treacle protein	G2	2
Q13428_S1111	Q13428_S1111	Q13428	TCOF1	Treacle protein	G3	-1
Q15723_S185	Q15723_S185	Q15723	ELF2	ETS-related transcription factor Elf-2	G3	1
Q9NQW6_S485	Q9NQW6_S485	Q9NQW6	ANLN	Anillin	G3	0
Q96RK0_S173	Q96RK0_S173	Q96RK0	CIC	Protein capicua homolog	G4	-3
Q9H5H4_S160	Q9H5H4_S160	Q9H5H4	ZNF768	Zinc finger protein 768	G3	-1
Q96MH2_S76	Q96MH2_S76	Q96MH2	HEXIM2	Protein HEXIM2	G3	0
Q86V48_S995	Q86V48_S995	Q86V48	LUZP1	Leucine zipper protein 1	G5	-4
Q9Y5K6_S256	Q9Y5K6_S256	Q9Y5K6	CD2AP	CD2-associated protein	G5	-6
Q5T5Y3_S1400	Q5T5Y3_S1400	Q5T5Y3	CAMSAP1	Calmodulin-regulated spectrin-associated protein 1	G3	1
Q96RK0_S175	Q96RK0_S175	Q96RK0	CIC	Protein capicua homolog	G4	-3
Q96PK6_S523	Q96PK6_S523	Q96PK6	RBM14	RNA-binding protein 14	G3	0
P78344_T508	P78344_T508	P78344	EIF4G2	Eukaryotic translation initiation factor 4 gamma 2	G5	-6
Q6P1Q9_T154	Q6P1Q9_T154	Q6P1Q9	METTL2B	Methyltransferase-like protein 2B	G3	0
Q14247_T401,S405	Q14247_S405;Q14247_T401	Q14247	CTTN	Src substrate cortactin	G5	-4
Q14247_T401	Q14247_T401	Q14247	CTTN	Src substrate cortactin	G3	-1
Q9BZR9_T323	Q9BZR9_T323	Q9BZR9	TRIM8	E3 ubiquitin-protein ligase TRIM8	G3	0
Q4V328_S665	Q4V328_S665	Q4V328	GRIPAP1	GRIP1-associated protein 1	G5	-4
Q4V328_S666	Q4V328_S666	Q4V328	GRIPAP1	GRIP1-associated protein 1	G5	-5
Q4V328_S668	Q4V328_S668	Q4V328	GRIPAP1	GRIP1-associated protein 1	G4	-2
Q4V328_S669	Q4V328_S669	Q4V328	GRIPAP1	GRIP1-associated protein 1	G3	0
Q4V328_S671	Q4V328_S671	Q4V328	GRIPAP1	GRIP1-associated protein 1	G3	-1
Q14247_S405	Q14247_S405	Q14247	CTTN	Src substrate cortactin	G1	5
P55196_S1721	P55196_S1721	P55196	AFDN	Afadin	G5	-4
Q96PK6_S582	Q96PK6_S582	Q96PK6	RBM14	RNA-binding protein 14	G3	0
Q9H9C1_S121	Q9H9C1_S121	Q9H9C1	VIPAS39	Spermatogenesis-defective protein 39 homolog	G1	6
Q9H9C1_S124	Q9H9C1_S124	Q9H9C1	VIPAS39	Spermatogenesis-defective protein 39 homolog	G1	6
Q9H9C1_S126	Q9H9C1_S126	Q9H9C1	VIPAS39	Spermatogenesis-defective protein 39 homolog	G1	6
Q13523_S578,S580	Q13523_S578;Q13523_S580	Q13523	PRPF4B	Serine/threonine-protein kinase PRP4 homolog	G1	4
Q86UU1_S518,S520	Q86UU1_S518;Q86UU1_S520	Q86UU1	PHLDB1	Pleckstrin homology-like domain family B member 1	G4	-3
Q7KZ85_T1532	Q7KZ85_T1532	Q7KZ85	SUPT6H	Transcription elongation factor SPT6	G5	-6
Q9UKK9_T45	Q9UKK9_T45	Q9UKK9	NUDT5	ADP-sugar pyrophosphatase	G3	0
Q6PJT7_S390	Q6PJT7_S390	Q6PJT7	ZC3H14	Zinc finger CCCH domain-containing protein 14	G2	2
P35658_S1002	P35658_S1002	P35658	NUP214	Nuclear pore complex protein Nup214	G1	4
Q09161_S22	Q09161_S22	Q09161	NCBP1	Nuclear cap-binding protein subunit 1	G4	-2
Q96CV9_S526	Q96CV9_S526	Q96CV9	OPTN	Optineurin	G3	-1
Q6ZMI0_S653	Q6ZMI0_S653	Q6ZMI0	PPP1R21	Protein phosphatase 1 regulatory subunit 21	G2	2
Q9BPZ7_S510	Q9BPZ7_S510	Q9BPZ7	MAPKAP1	Target of rapamycin complex 2 subunit MAPKAP1	G2	2
Q13459_S1354	Q13459_S1354	Q13459	MYO9B	Unconventional myosin-IXb	G3	0
Q9UPN3_S7282	Q9UPN3_S7282	Q9UPN3	MACF1	Microtubule-actin cross-linking factor 1, isoforms 1/2/3/5	G1	4
Q2M389_S1157	Q2M389_S1157	Q2M389	WASHC4	WASH complex subunit 4	G3	1
Q5T4S7_S2885	Q5T4S7_S2885	Q5T4S7	UBR4	E3 ubiquitin-protein ligase UBR4	G3	0
Q9UQ35_S1857	Q9UQ35_S1857	Q9UQ35	SRRM2	Serine/arginine repetitive matrix protein 2	G1	4
O43426_S1049,S1053	O43426_S1049;O43426_S1053	O43426	SYNJ1	Synaptojanin-1	G3	-1
O43426_S1049	O43426_S1049	O43426	SYNJ1	Synaptojanin-1	G2	3
P49792_S1400	P49792_S1400	P49792	RANBP2	E3 SUMO-protein ligase RanBP2	G3	1
Q9P2R6_S600	Q9P2R6_S600	Q9P2R6	RERE	Arginine-glutamic acid dipeptide repeats protein	G2	3
P56192_S825	P56192_S825	P56192	MARS	Methionine--tRNA ligase, cytoplasmic	G2	2
Q96JC9_S158,S165	Q96JC9_S158;Q96JC9_S165	Q96JC9	EAF1	ELL-associated factor 1	G3	0
P51003_S545	P51003_S545	P51003	PAPOLA	Poly(A) polymerase alpha	G3	0
Q15652_S2053	Q15652_S2053	Q15652	JMJD1C	Probable JmjC domain-containing histone demethylation protein 2C	G4	-3
P49585_S343,S347	P49585_S343;P49585_S347	P49585	PCYT1A	Choline-phosphate cytidylyltransferase A	G5	-5
P49585_S343	P49585_S343	P49585	PCYT1A	Choline-phosphate cytidylyltransferase A	G1	5
Q9UQ35_S2398	Q9UQ35_S2398	Q9UQ35	SRRM2	Serine/arginine repetitive matrix protein 2	G3	0
Q96PU5_S303	Q96PU5_S303	Q96PU5	NEDD4L	E3 ubiquitin-protein ligase NEDD4-like	G2	2
Q7Z417_S572	Q7Z417_S572	Q7Z417	NUFIP2	Nuclear fragile X mental retardation-interacting protein 2	G4	-2
Q99700_S667	Q99700_S667	Q99700	ATXN2	Ataxin-2	G4	-2
P04920_S170	P04920_S170	P04920	SLC4A2	Anion exchange protein 2	G3	1
Q9UPU7_S155	Q9UPU7_S155	Q9UPU7	TBC1D2B	TBC1 domain family member 2B	G4	-2
Q5M775_S810	Q5M775_S810	Q5M775	SPECC1	Cytospin-B	G4	-2
Q6P1L5_S106	Q6P1L5_S106	Q6P1L5	FAM117B	Protein FAM117B	G1	4
O15085_S255	O15085_S255	O15085	ARHGEF11	Rho guanine nucleotide exchange factor 11	G3	0
P49454_S3094	P49454_S3094	P49454	CENPF	Centromere protein F	G5	-9
Q01082_S2160,S2161,S2164	Q01082_S2160;Q01082_S2161;Q01082_S2164	Q01082	SPTBN1	Spectrin beta chain, non-erythrocytic 1	G4	-2
Q01082_S2160,S2161,S2165,S2169	Q01082_S2160;Q01082_S2161;Q01082_S2165;Q01082_S2169	Q01082	SPTBN1	Spectrin beta chain, non-erythrocytic 1	G5	-5
Q01082_S2160,S2161,S2165	Q01082_S2160;Q01082_S2161;Q01082_S2165	Q01082	SPTBN1	Spectrin beta chain, non-erythrocytic 1	G3	-1
Q01082_S2160,S2161,S2169	Q01082_S2160;Q01082_S2161;Q01082_S2169	Q01082	SPTBN1	Spectrin beta chain, non-erythrocytic 1	G2	3
O14639_S352	O14639_S352	O14639	ABLIM1	Actin-binding LIM protein 1	G3	0
Q92609_S43	Q92609_S43	Q92609	TBC1D5	TBC1 domain family member 5	G3	1
P49023_S95	P49023_S95	P49023	PXN	Paxillin	G3	0
Q5T5U3_S1860	Q5T5U3_S1860	Q5T5U3	ARHGAP21	Rho GTPase-activating protein 21	G3	-1
Q96EB6_S615	Q96EB6_S615	Q96EB6	SIRT1	NAD-dependent protein deacetylase sirtuin-1	G4	-2
Q8TEH3_S520	Q8TEH3_S520	Q8TEH3	DENND1A	DENN domain-containing protein 1A	G3	0
P35221_S655	P35221_S655	P35221	CTNNA1	Catenin alpha-1	G3	0
Q12774_S897	Q12774_S897	Q12774	ARHGEF5	Rho guanine nucleotide exchange factor 5	G4	-3
Q96D71_S162,S166,S170,T173	Q96D71_S162;Q96D71_S166;Q96D71_S170;Q96D71_T173	Q96D71	REPS1	RalBP1-associated Eps domain-containing protein 1	G3	-1
Q96D71_S162,S166,S170,S174	Q96D71_S162;Q96D71_S166;Q96D71_S170;Q96D71_S174	Q96D71	REPS1	RalBP1-associated Eps domain-containing protein 1	G4	-2
Q96D71_S166,S170,T173,S174	Q96D71_S166;Q96D71_S170;Q96D71_S174;Q96D71_T173	Q96D71	REPS1	RalBP1-associated Eps domain-containing protein 1	G3	-1
Q96D71_S166,S170,T173	Q96D71_S166;Q96D71_S170;Q96D71_T173	Q96D71	REPS1	RalBP1-associated Eps domain-containing protein 1	G3	0
Q96D71_S166,S170,S174	Q96D71_S166;Q96D71_S170;Q96D71_S174	Q96D71	REPS1	RalBP1-associated Eps domain-containing protein 1	G3	0
Q96D71_S170,T173	Q96D71_S170;Q96D71_T173	Q96D71	REPS1	RalBP1-associated Eps domain-containing protein 1	G1	6
Q96D71_S170,S174	Q96D71_S170;Q96D71_S174	Q96D71	REPS1	RalBP1-associated Eps domain-containing protein 1	G1	6
Q96D71_T173,S174	Q96D71_S174;Q96D71_T173	Q96D71	REPS1	RalBP1-associated Eps domain-containing protein 1	G1	6
Q5T200_S242	Q5T200_S242	Q5T200	ZC3H13	Zinc finger CCCH domain-containing protein 13	G3	-1
Q9H910_S97	Q9H910_S97	Q9H910	JPT2	Jupiter microtubule associated homolog 2	G5	-10
Q9H910_T100	Q9H910_T100	Q9H910	JPT2	Jupiter microtubule associated homolog 2	G5	-7
Q86VM9_S118	Q86VM9_S118	Q86VM9	ZC3H18	Zinc finger CCCH domain-containing protein 18	G3	0
Q96CV9_S528	Q96CV9_S528	Q96CV9	OPTN	Optineurin	G3	-1
Q13459_S1356	Q13459_S1356	Q13459	MYO9B	Unconventional myosin-IXb	G3	0
Q9NRY4_S1179	Q9NRY4_S1179	Q9NRY4	ARHGAP35	Rho GTPase-activating protein 35	G5	-5
Q96MH2_S29,T32	Q96MH2_S29;Q96MH2_T32	Q96MH2	HEXIM2	Protein HEXIM2	G3	-1
Q96MH2_S29	Q96MH2_S29	Q96MH2	HEXIM2	Protein HEXIM2	G3	1
Q96MH2_T32	Q96MH2_T32	Q96MH2	HEXIM2	Protein HEXIM2	G2	2
Q96NY9_S95	Q96NY9_S95	Q96NY9	MUS81	Crossover junction endonuclease MUS81	G4	-2
Q96NY9_S97	Q96NY9_S97	Q96NY9	MUS81	Crossover junction endonuclease MUS81	G4	-2
Q96NY9_S101	Q96NY9_S101	Q96NY9	MUS81	Crossover junction endonuclease MUS81	G3	-1
Q96QT4_S1493	Q96QT4_S1493	Q96QT4	TRPM7	Transient receptor potential cation channel subfamily M member 7	G4	-2
Q07889_S1210	Q07889_S1210	Q07889	SOS1	Son of sevenless homolog 1	G4	-3
P51580_S14	P51580_S14	P51580	TPMT	Thiopurine S-methyltransferase	G2	2
P51580_T16	P51580_T16	P51580	TPMT	Thiopurine S-methyltransferase	G2	2
Q9ULJ8_S845	Q9ULJ8_S845	Q9ULJ8	PPP1R9A	Neurabin-1	G4	-2
Q86XL3_S268	Q86XL3_S268	Q86XL3	ANKLE2	Ankyrin repeat and LEM domain-containing protein 2	G2	2
Q6VMQ6_S895	Q6VMQ6_S895	Q6VMQ6	ATF7IP	Activating transcription factor 7-interacting protein 1	G4	-2
Q6VMQ6_S899	Q6VMQ6_S899	Q6VMQ6	ATF7IP	Activating transcription factor 7-interacting protein 1	G4	-2
Q8NDI1_S759	Q8NDI1_S759	Q8NDI1	EHBP1	EH domain-binding protein 1	G4	-2
Q8NDI1_S762	Q8NDI1_S762	Q8NDI1	EHBP1	EH domain-binding protein 1	G4	-2
P20810_S414	P20810_S414	P20810	CAST	Calpastatin	G3	0
Q5T4S7_S2892	Q5T4S7_S2892	Q5T4S7	UBR4	E3 ubiquitin-protein ligase UBR4	G3	0
Q5T4S7_S2895,S2897	Q5T4S7_S2895;Q5T4S7_S2897	Q5T4S7	UBR4	E3 ubiquitin-protein ligase UBR4	G3	0
Q5T4S7_S2895	Q5T4S7_S2895	Q5T4S7	UBR4	E3 ubiquitin-protein ligase UBR4	G3	0
Q5T4S7_S2897	Q5T4S7_S2897	Q5T4S7	UBR4	E3 ubiquitin-protein ligase UBR4	G3	-1
O43426_S1053	O43426_S1053	O43426	SYNJ1	Synaptojanin-1	G3	0
P51003_S549	P51003_S549	P51003	PAPOLA	Poly(A) polymerase alpha	G2	3
P51003_S550	P51003_S550	P51003	PAPOLA	Poly(A) polymerase alpha	G1	4
P51003_S552	P51003_S552	P51003	PAPOLA	Poly(A) polymerase alpha	G2	3
P51003_S553	P51003_S553	P51003	PAPOLA	Poly(A) polymerase alpha	G1	4
P49585_S347	P49585_S347	P49585	PCYT1A	Choline-phosphate cytidylyltransferase A	G2	2
Q99700_S669	Q99700_S669	Q99700	ATXN2	Ataxin-2	G3	0
Q6P1L5_T108	Q6P1L5_T108	Q6P1L5	FAM117B	Protein FAM117B	G1	5
P18887_S210	P18887_S210	P18887	XRCC1	DNA repair protein XRCC1	G2	2
P18887_T215	P18887_T215	P18887	XRCC1	DNA repair protein XRCC1	G3	1
Q17R98_S518	Q17R98_S518	Q17R98	ZNF827	Zinc finger protein 827	G3	0
P49790_S257	P49790_S257	P49790	NUP153	Nuclear pore complex protein Nup153	G5	-6
P49790_Y260	P49790_Y260	P49790	NUP153	Nuclear pore complex protein Nup153	G5	-6
Q9NQC8_T24	Q9NQC8_T24	Q9NQC8	IFT46	Intraflagellar transport protein 46 homolog	G4	-2
Q12789_S739	Q12789_S739	Q12789	GTF3C1	General transcription factor 3C polypeptide 1	G1	5
Q13428_S375	Q13428_S375	Q13428	TCOF1	Treacle protein	G3	0
Q13428_S381	Q13428_S381;Q13428_S446;Q13428_S381	Q13428;Q13428	TCOF1;TCOF1	Treacle protein;Treacle protein	G3	1
Q99460_S305	Q99460_S305	Q99460	PSMD1	26S proteasome non-ATPase regulatory subunit 1	G2	2
Q9Y5J1_S206,S210	Q9Y5J1_S206;Q9Y5J1_S210	Q9Y5J1	UTP18	U3 small nucleolar RNA-associated protein 18 homolog	G3	0
Q9NYA4_S629	Q9NYA4_S629	Q9NYA4	MTMR4	Myotubularin-related protein 4	G5	-4
O14639_S353	O14639_S353	O14639	ABLIM1	Actin-binding LIM protein 1	G2	2
P49840_S21	P49840_S21	P49840	GSK3A	Glycogen synthase kinase-3 alpha	G3	0
Q9ULL5_S256	Q9ULL5_S256	Q9ULL5	PRR12	Proline-rich protein 12	G2	3
Q13439_S41	Q13439_S41	Q13439	GOLGA4	Golgin subfamily A member 4	G3	1
Q8N4C8_S674	Q8N4C8_S674	Q8N4C8	MINK1	Misshapen-like kinase 1	G1	4
Q01082_S2161,S2164,S2165	Q01082_S2161;Q01082_S2164;Q01082_S2165	Q01082	SPTBN1	Spectrin beta chain, non-erythrocytic 1	G3	0
Q01082_S2161,S2164,S2169	Q01082_S2161;Q01082_S2164;Q01082_S2169	Q01082	SPTBN1	Spectrin beta chain, non-erythrocytic 1	G5	-4
Q01082_S2161,S2165,S2169	Q01082_S2161;Q01082_S2165;Q01082_S2169	Q01082	SPTBN1	Spectrin beta chain, non-erythrocytic 1	G5	-6
Q01082_S2161,S2165,T2171	Q01082_S2161;Q01082_S2165;Q01082_T2171	Q01082	SPTBN1	Spectrin beta chain, non-erythrocytic 1	G5	-6
Q01082_S2161,S2165	Q01082_S2161;Q01082_S2165	Q01082	SPTBN1	Spectrin beta chain, non-erythrocytic 1	G2	3
Q86VQ1_S172	Q86VQ1_S172	Q86VQ1	GLCCI1	Glucocorticoid-induced transcript 1 protein	G3	0
Q6P1L5_S220	Q6P1L5_S220	Q6P1L5	FAM117B	Protein FAM117B	G3	-1
Q9H6Z4_S126	Q9H6Z4_S126	Q9H6Z4	RANBP3	Ran-binding protein 3	G3	-1
Q9BY89_S128	Q9BY89_S128	Q9BY89	KIAA1671	Uncharacterized protein KIAA1671	G5	-5
Q13029_S739,S742	Q13029_S739;Q13029_S742	Q13029	PRDM2	PR domain zinc finger protein 2	G3	-1
Q13029_S739,S743,S747	Q13029_S739;Q13029_S743;Q13029_S747	Q13029	PRDM2	PR domain zinc finger protein 2	G3	0
Q13029_S739,S743	Q13029_S739;Q13029_S743	Q13029	PRDM2	PR domain zinc finger protein 2	G3	-1
Q13029_S739	Q13029_S739	Q13029	PRDM2	PR domain zinc finger protein 2	G3	1
O60343_S751,T752	O60343_S751;O60343_T752	O60343	TBC1D4	TBC1 domain family member 4	G5	-7
O60343_S751,S754	O60343_S751;O60343_S754	O60343	TBC1D4	TBC1 domain family member 4	G5	-7
Q92609_S44	Q92609_S44	Q92609	TBC1D5	TBC1 domain family member 5	G3	-1
P42356_S257,S259	P42356_S257;P42356_S259	P42356	PI4KA	Phosphatidylinositol 4-kinase alpha	G3	1
P42356_S257,S260	P42356_S257;P42356_S260	P42356	PI4KA	Phosphatidylinositol 4-kinase alpha	G3	1
P42356_S257	P42356_S257	P42356	PI4KA	Phosphatidylinositol 4-kinase alpha	G3	-1
P55196_S1083	P55196_S1083	P55196	AFDN	Afadin	G1	7
Q99460_T311,S315	Q99460_S315;Q99460_T311	Q99460	PSMD1	26S proteasome non-ATPase regulatory subunit 1	G3	0
Q99460_T311	Q99460_T311	Q99460	PSMD1	26S proteasome non-ATPase regulatory subunit 1	G2	2
Q99460_S315	Q99460_S315	Q99460	PSMD1	26S proteasome non-ATPase regulatory subunit 1	G2	2
Q53ET0_T177	Q53ET0_T177	Q53ET0	CRTC2	CREB-regulated transcription coactivator 2	G3	-1
Q53ET0_S178	Q53ET0_S178	Q53ET0	CRTC2	CREB-regulated transcription coactivator 2	G3	-1
Q53ET0_S183	Q53ET0_S183	Q53ET0	CRTC2	CREB-regulated transcription coactivator 2	G3	-1
Q53ET0_T187	Q53ET0_T187	Q53ET0	CRTC2	CREB-regulated transcription coactivator 2	G3	-1
Q53ET0_Y188	Q53ET0_Y188	Q53ET0	CRTC2	CREB-regulated transcription coactivator 2	G3	-1
O14639_S355	O14639_S355	O14639	ABLIM1	Actin-binding LIM protein 1	G3	-1
P49840_S39	P49840_S39	P49840	GSK3A	Glycogen synthase kinase-3 alpha	G3	-1
P49840_S41	P49840_S41	P49840	GSK3A	Glycogen synthase kinase-3 alpha	G3	-1
Q99618_S87	Q99618_S87	Q99618	CDCA3	Cell division cycle-associated protein 3	G5	-4
Q01082_S2164,S2165	Q01082_S2164;Q01082_S2165	Q01082	SPTBN1	Spectrin beta chain, non-erythrocytic 1	G3	0
Q92733_S241	Q92733_S241	Q92733	PRCC	Proline-rich protein PRCC	G1	4
Q92733_S243	Q92733_S243	Q92733	PRCC	Proline-rich protein PRCC	G1	5
Q6P1L5_T223	Q6P1L5_T223	Q6P1L5	FAM117B	Protein FAM117B	G3	0
Q8IWB9_S162	Q8IWB9_S162	Q8IWB9	TEX2	Testis-expressed protein 2	G2	3
Q8IWB9_S166	Q8IWB9_S166	Q8IWB9	TEX2	Testis-expressed protein 2	G2	2
O60343_T752,S754	O60343_S754;O60343_T752	O60343	TBC1D4	TBC1 domain family member 4	G5	-8
O60343_S754,S757	O60343_S754;O60343_S757	O60343	TBC1D4	TBC1 domain family member 4	G3	0
P49023_S98	P49023_S98	P49023	PXN	Paxillin	G3	0
P42356_S259	P42356_S259	P42356	PI4KA	Phosphatidylinositol 4-kinase alpha	G3	0
P49023_S103	P49023_S103	P49023	PXN	Paxillin	G5	-6
P49023_S106	P49023_S106	P49023	PXN	Paxillin	G5	-4
P49023_S109	P49023_S109	P49023	PXN	Paxillin	G4	-3
P42356_S260	P42356_S260	P42356	PI4KA	Phosphatidylinositol 4-kinase alpha	G3	0
Q8TAP9_T120	Q8TAP9_T120	Q8TAP9	MPLKIP	M-phase-specific PLK1-interacting protein	G4	-3
P35611_T482	P35611_T482	P35611	ADD1	Alpha-adducin	G2	2
Q8IY18_S12	Q8IY18_S12	Q8IY18	SMC5	Structural maintenance of chromosomes protein 5	G3	0
Q8IY18_S16	Q8IY18_S16	Q8IY18	SMC5	Structural maintenance of chromosomes protein 5	G3	0
Q9H1E3_S223	Q9H1E3_S223	Q9H1E3	NUCKS1	Nuclear ubiquitous casein and cyclin-dependent kinase substrate 1	G3	0
Q8WWI1_S1586	Q8WWI1_S1586	Q8WWI1	LMO7	LIM domain only protein 7	G3	-1
Q8WWI1_T1588	Q8WWI1_T1588	Q8WWI1	LMO7	LIM domain only protein 7	G3	1
Q9Y618_S2234	Q9Y618_S2234	Q9Y618	NCOR2	Nuclear receptor corepressor 2	G3	0
Q8TEH3_S523	Q8TEH3_S523	Q8TEH3	DENND1A	DENN domain-containing protein 1A	G5	-6
P35221_T658	P35221_T658	P35221	CTNNA1	Catenin alpha-1	G3	1
Q03188_S176	Q03188_S176	Q03188	CENPC	Centromere protein C	G5	-5
Q03188_S177	Q03188_S177	Q03188	CENPC	Centromere protein C	G5	-4
Q9C0C2_T1155	Q9C0C2_T1155	Q9C0C2	TNKS1BP1	182 kDa tankyrase-1-binding protein	G3	0
Q9Y4E1_T6	Q9Y4E1_T6	Q9Y4E1	WASHC2C	WASH complex subunit 2C	G4	-2
P35269_T446	P35269_T446	P35269	GTF2F1	General transcription factor IIF subunit 1	G1	8
Q9H074_T65	Q9H074_T65	Q9H074	PAIP1	Polyadenylate-binding protein-interacting protein 1	G2	3
Q96KN1_T289	Q96KN1_T289	Q96KN1	FAM84B	Protein FAM84B	G3	1
Q9C0C2_S1158	Q9C0C2_S1158	Q9C0C2	TNKS1BP1	182 kDa tankyrase-1-binding protein	G4	-3
Q96T37_S741	Q96T37_S741	Q96T37	RBM15	Putative RNA-binding protein 15	G3	-1
Q14137_T106	Q14137_T106	Q14137	BOP1	Ribosome biogenesis protein BOP1	G3	1
Q8NDT2_S609	Q8NDT2_S609	Q8NDT2	RBM15B	Putative RNA-binding protein 15B	G3	1
O75717_S958	O75717_S958	O75717	WDHD1	WD repeat and HMG-box DNA-binding protein 1	G4	-2
Q709C8_S737	Q709C8_S737	Q709C8	VPS13C	Vacuolar protein sorting-associated protein 13C	G3	0
O00308_S211	O00308_S211	O00308	WWP2	NEDD4-like E3 ubiquitin-protein ligase WWP2	G4	-3
Q96MY1_S130	Q96MY1_S130	Q96MY1	NOL4L	Nucleolar protein 4-like	G3	0
Q7Z6Z7_S1933	Q7Z6Z7_S1933	Q7Z6Z7	HUWE1	E3 ubiquitin-protein ligase HUWE1	G3	0
Q9H074_S77	Q9H074_S77	Q9H074	PAIP1	Polyadenylate-binding protein-interacting protein 1	G3	0
Q9NYB9_S183	Q9NYB9_S183	Q9NYB9	ABI2	Abl interactor 2	G3	0
Q9NYB9_S187	Q9NYB9_S187	Q9NYB9	ABI2	Abl interactor 2	G3	0
Q76FK4_S329	Q76FK4_S329	Q76FK4	NOL8	Nucleolar protein 8	G3	0
Q9UBB9_S201	Q9UBB9_S201	Q9UBB9	TFIP11	Tuftelin-interacting protein 11	G3	0
Q9UBB9_S210	Q9UBB9_S210	Q9UBB9	TFIP11	Tuftelin-interacting protein 11	G3	0
P49841_S9	P49841_S9	P49841	GSK3B	Glycogen synthase kinase-3 beta	G3	0
Q96N67_S452	Q96N67_S452	Q96N67	DOCK7	Dedicator of cytokinesis protein 7	G1	4
Q9UKE5_S678,S680	Q9UKE5_S678;Q9UKE5_S680	Q9UKE5	TNIK	TRAF2 and NCK-interacting protein kinase	G5	-4
Q9UKE5_S678	Q9UKE5_S678	Q9UKE5	TNIK	TRAF2 and NCK-interacting protein kinase	G4	-3
P53814_S245,S251	P53814_S245;P53814_S251	P53814	SMTN	Smoothelin	G3	0
P53814_S245	P53814_S245	P53814	SMTN	Smoothelin	G3	0
Q9UKV3_S365	Q9UKV3_S365	Q9UKV3	ACIN1	Apoptotic chromatin condensation inducer in the nucleus	G1	4
Q5T5U3_S318	Q5T5U3_S318	Q5T5U3	ARHGAP21	Rho GTPase-activating protein 21	G5	-4
Q96QT6_S131,S133	Q96QT6_S131;Q96QT6_S133	Q96QT6	PHF12	PHD finger protein 12	G3	1
Q96QT6_S131	Q96QT6_S131	Q96QT6	PHF12	PHD finger protein 12	G4	-2
O95819_S629,S631	O95819_S629;O95819_S631	O95819	MAP4K4	Mitogen-activated protein kinase kinase kinase kinase 4	G4	-2
Q5QP82_S349	Q5QP82_S349	Q5QP82	DCAF10	DDB1- and CUL4-associated factor 10	G4	-2
Q96CB8_S427	Q96CB8_S427	Q96CB8	INTS12	Integrator complex subunit 12	G4	-3
Q96CB8_S431	Q96CB8_S431	Q96CB8	INTS12	Integrator complex subunit 12	G4	-3
Q8WYP5_S1283	Q8WYP5_S1283	Q8WYP5	AHCTF1	Protein ELYS	G5	-7
Q9UKE5_S680	Q9UKE5_S680	Q9UKE5	TNIK	TRAF2 and NCK-interacting protein kinase	G4	-3
P53814_S251	P53814_S251	P53814	SMTN	Smoothelin	G3	1
O60934_S343	O60934_S343	O60934	NBN	Nibrin	G1	5
O60934_S347	O60934_S347	O60934	NBN	Nibrin	G1	6
Q9HAW4_S83	Q9HAW4_S83	Q9HAW4	CLSPN	Claspin	G3	-1
Q8IVL1_S54	Q8IVL1_S54	Q8IVL1	NAV2	Neuron navigator 2	G3	0
Q13542_Y34,T45	Q13542_T45;Q13542_Y34	Q13542	EIF4EBP2	Eukaryotic translation initiation factor 4E-binding protein 2	G5	-8
Q13542_Y34,T46	Q13542_T46;Q13542_Y34	Q13542	EIF4EBP2	Eukaryotic translation initiation factor 4E-binding protein 2	G5	-8
Q13542_T37,T41	Q13542_T37;Q13542_T41	Q13542	EIF4EBP2	Eukaryotic translation initiation factor 4E-binding protein 2	G5	-8
Q13542_T37,S44	Q13542_S44;Q13542_T37	Q13542	EIF4EBP2	Eukaryotic translation initiation factor 4E-binding protein 2	G5	-8
Q13542_T37,T45	Q13542_T37;Q13542_T45	Q13542	EIF4EBP2	Eukaryotic translation initiation factor 4E-binding protein 2	G5	-8
Q13542_T45,T46	Q13542_T45;Q13542_T46	Q13542	EIF4EBP2	Eukaryotic translation initiation factor 4E-binding protein 2	G5	-5
O00512_S1039	O00512_S1039	O00512	BCL9	B-cell CLL/lymphoma 9 protein	G1	4
Q8NHQ9_S594	Q8NHQ9_S594	Q8NHQ9	DDX55	ATP-dependent RNA helicase DDX55	G4	-2
Q9Y5T5_S415	Q9Y5T5_S415	Q9Y5T5	USP16	Ubiquitin carboxyl-terminal hydrolase 16	G3	1
Q9UBC2_S229	Q9UBC2_S229	Q9UBC2	EPS15L1	Epidermal growth factor receptor substrate 15-like 1	G3	0
Q7Z2W4_S378	Q7Z2W4_S378	Q7Z2W4	ZC3HAV1	Zinc finger CCCH-type antiviral protein 1	G5	-4
Q99460_T273	Q99460_T273	Q99460	PSMD1	26S proteasome non-ATPase regulatory subunit 1	G1	9
Q99460_T282	Q99460_T282	Q99460	PSMD1	26S proteasome non-ATPase regulatory subunit 1	G2	3
P10809_S67,S70	P10809_S67;P10809_S70	P10809	HSPD1	60 kDa heat shock protein, mitochondrial	G5	-5
P10809_S67	P10809_S67	P10809	HSPD1	60 kDa heat shock protein, mitochondrial	G3	1
P10809_S70	P10809_S70	P10809	HSPD1	60 kDa heat shock protein, mitochondrial	G2	2
P42704_S1138	P42704_S1138	P42704	LRPPRC	Leucine-rich PPR motif-containing protein, mitochondrial	G3	0
Q8NFC6_S1316	Q8NFC6_S1316	Q8NFC6	BOD1L1	Biorientation of chromosomes in cell division protein 1-like 1	G3	0
Q8NFC6_S1318	Q8NFC6_S1318	Q8NFC6	BOD1L1	Biorientation of chromosomes in cell division protein 1-like 1	G3	-1
Q8NFC6_S1323	Q8NFC6_S1323	Q8NFC6	BOD1L1	Biorientation of chromosomes in cell division protein 1-like 1	G3	0
Q92667_S429	Q92667_S429	Q92667	AKAP1	A-kinase anchor protein 1, mitochondrial	G3	0
O75152_S108	O75152_S108	O75152	ZC3H11A	Zinc finger CCCH domain-containing protein 11A	G1	8
Q9Y4E1_S800	Q9Y4E1_S800	Q9Y4E1	WASHC2C	WASH complex subunit 2C	G3	0
Q5SSJ5_T51	Q5SSJ5_T51	Q5SSJ5	HP1BP3	Heterochromatin protein 1-binding protein 3	G3	0
P12270_S2136	P12270_S2136	P12270	TPR	Nucleoprotein TPR	G2	3
P12270_T2137	P12270_T2137	P12270	TPR	Nucleoprotein TPR	G3	0
O95292_S206	O95292_S206	O95292	VAPB	Vesicle-associated membrane protein-associated protein B/C	G5	-4
O95292_S209	O95292_S209	O95292	VAPB	Vesicle-associated membrane protein-associated protein B/C	G5	-4
P78362_S494,S497	P78362_S494;P78362_S497	P78362	SRPK2	SRSF protein kinase 2	G4	-2
P78362_S494,T498	P78362_S494;P78362_T498	P78362	SRPK2	SRSF protein kinase 2	G3	0
P78362_S494	P78362_S494	P78362	SRPK2	SRSF protein kinase 2	G4	-2
Q8WUI4_S155	Q8WUI4_S155	Q8WUI4	HDAC7	Histone deacetylase 7	G2	3
Q6N021_S99	Q6N021_S99	Q6N021	TET2	Methylcytosine dioxygenase TET2	G3	-1
O15084_S1011	O15084_S1011	O15084	ANKRD28	Serine/threonine-protein phosphatase 6 regulatory ankyrin repeat subunit A	G3	0
Q96SN8_S1490	Q96SN8_S1490	Q96SN8	CDK5RAP2	CDK5 regulatory subunit-associated protein 2	G3	1
P06748_S48	P06748_S48	P06748	NPM1	Nucleophosmin	G1	4
Q8NG31_S956	Q8NG31_S956	Q8NG31	KNL1	Kinetochore scaffold 1	G3	0
Q9NZM3_S884,S889	Q9NZM3_S884;Q9NZM3_S889	Q9NZM3	ITSN2	Intersectin-2	G3	-1
Q9NZM3_S884	Q9NZM3_S884	Q9NZM3	ITSN2	Intersectin-2	G3	-1
Q9UHB6_S609	Q9UHB6_S609	Q9UHB6	LIMA1	LIM domain and actin-binding protein 1	G3	1
Q9BWT3_S599	Q9BWT3_S599	Q9BWT3	PAPOLG	Poly(A) polymerase gamma	G3	1
Q96JH7_S747	Q96JH7_S747	Q96JH7	VCPIP1	Deubiquitinating protein VCIP135	G3	-1
Q16204_S351	Q16204_S351	Q16204	CCDC6	Coiled-coil domain-containing protein 6	G5	-7
P42694_S1738,S1740	P42694_S1738;P42694_S1740	P42694	HELZ	Probable helicase with zinc finger domain	G3	1
P42694_S1738,S1741	P42694_S1738;P42694_S1741	P42694	HELZ	Probable helicase with zinc finger domain	G3	0
P42684_S817	P42684_S817	P42684	ABL2	Abelson tyrosine-protein kinase 2	G2	2
P78362_S496	P78362_S496	P78362	SRPK2	SRSF protein kinase 2	G1	4
P78362_S497	P78362_S497	P78362	SRPK2	SRSF protein kinase 2	G1	4
P78362_T498	P78362_T498	P78362	SRPK2	SRSF protein kinase 2	G1	4
Q8IWZ3_S1669	Q8IWZ3_S1669	Q8IWZ3	ANKHD1	Ankyrin repeat and KH domain-containing protein 1	G1	4
Q8IWZ3_S1670	Q8IWZ3_S1670	Q8IWZ3	ANKHD1	Ankyrin repeat and KH domain-containing protein 1	G1	4
Q05209_T587	Q05209_T587	Q05209	PTPN12	Tyrosine-protein phosphatase non-receptor type 12	G3	0
Q05209_S588	Q05209_S588	Q05209	PTPN12	Tyrosine-protein phosphatase non-receptor type 12	G3	-1
Q9NZM3_S887,S889	Q9NZM3_S887;Q9NZM3_S889	Q9NZM3	ITSN2	Intersectin-2	G3	0
Q9NZM3_S887	Q9NZM3_S887	Q9NZM3	ITSN2	Intersectin-2	G3	0
Q9NZM3_S889	Q9NZM3_S889	Q9NZM3	ITSN2	Intersectin-2	G2	3
Q16204_S352	Q16204_S352	Q16204	CCDC6	Coiled-coil domain-containing protein 6	G3	0
O76094_S621,T624	O76094_S621;O76094_T624	O76094	SRP72	Signal recognition particle subunit SRP72	G5	-8
O76094_S621,S625	O76094_S621;O76094_S625	O76094	SRP72	Signal recognition particle subunit SRP72	G5	-9
O76094_S621	O76094_S621	O76094	SRP72	Signal recognition particle subunit SRP72	G5	-6
P42694_S1739,S1741	P42694_S1739;P42694_S1741	P42694	HELZ	Probable helicase with zinc finger domain	G3	0
P42694_S1739	P42694_S1739	P42694	HELZ	Probable helicase with zinc finger domain	G1	4
O76094_T624	O76094_T624	O76094	SRP72	Signal recognition particle subunit SRP72	G4	-2
O76094_S625	O76094_S625	O76094	SRP72	Signal recognition particle subunit SRP72	G4	-2
P42694_S1740	P42694_S1740	P42694	HELZ	Probable helicase with zinc finger domain	G2	2
P42694_S1741	P42694_S1741	P42694	HELZ	Probable helicase with zinc finger domain	G2	3
P42684_T818	P42684_T818	P42684	ABL2	Abelson tyrosine-protein kinase 2	G3	1
P42684_S819	P42684_S819	P42684	ABL2	Abelson tyrosine-protein kinase 2	G2	2
P42684_S820	P42684_S820	P42684	ABL2	Abelson tyrosine-protein kinase 2	G2	2
Q16555_T514,S517,S522	Q16555_S517;Q16555_S522;Q16555_T514	Q16555	DPYSL2	Dihydropyrimidinase-related protein 2	G2	3
Q16555_T514,S518,S522	Q16555_S518;Q16555_S522;Q16555_T514	Q16555	DPYSL2	Dihydropyrimidinase-related protein 2	G2	3
Q16555_T514,T521,S522	Q16555_S522;Q16555_T514;Q16555_T521	Q16555	DPYSL2	Dihydropyrimidinase-related protein 2	G2	3
Q9P1Y6_S973	Q9P1Y6_S973	Q9P1Y6	PHRF1	PHD and RING finger domain-containing protein 1	G2	2
P05198_S110	P05198_S110	P05198	EIF2S1	Eukaryotic translation initiation factor 2 subunit 1	G3	0
Q5XUX1_S18	Q5XUX1_S18	Q5XUX1	FBXW9	F-box/WD repeat-containing protein 9	G4	-2
Q5XUX1_S22	Q5XUX1_S22	Q5XUX1	FBXW9	F-box/WD repeat-containing protein 9	G4	-3
Q8N612_S573	Q8N612_S573	Q8N612	FAM160A2	FTS and Hook-interacting protein	G3	-1
Q15464_S211	Q15464_S211	Q15464	SHB	SH2 domain-containing adapter protein B	G5	-7
Q8N612_S582	Q8N612_S582	Q8N612	FAM160A2	FTS and Hook-interacting protein	G3	0
Q7Z6M1_T132	Q7Z6M1_T132	Q7Z6M1	RABEPK	Rab9 effector protein with kelch motifs	G4	-2
Q7Z6M1_S133	Q7Z6M1_S133	Q7Z6M1	RABEPK	Rab9 effector protein with kelch motifs	G3	-1
P42566_S221	P42566_S221	P42566	EPS15	Epidermal growth factor receptor substrate 15	G2	3
Q9HB20_Y243	Q9HB20_Y243	Q9HB20	PLEKHA3	Pleckstrin homology domain-containing family A member 3	G5	-5
Q9NYB9_Y241	Q9NYB9_Y241	Q9NYB9	ABI2	Abl interactor 2	G4	-3
P24941_Y159	P24941_Y159	P24941;Q00526	CDK2;CDK3	Cyclin-dependent kinase 2;Cyclin-dependent kinase 3	G3	0
P50402_S110	P50402_S110	P50402	EMD	Emerin	G2	3
P50402_S114	P50402_S114	P50402	EMD	Emerin	G2	3
Q9H4L5_S251,S262	Q9H4L5_S251;Q9H4L5_S262	Q9H4L5	OSBPL3	Oxysterol-binding protein-related protein 3	G3	0
Q9H4L5_S251,S265	Q9H4L5_S251;Q9H4L5_S265	Q9H4L5	OSBPL3	Oxysterol-binding protein-related protein 3	G3	0
Q9H4L5_S251	Q9H4L5_S251	Q9H4L5	OSBPL3	Oxysterol-binding protein-related protein 3	G2	3
Q9BXF6_S307	Q9BXF6_S307	Q9BXF6	RAB11FIP5	Rab11 family-interacting protein 5	G3	0
Q9HB20_S244	Q9HB20_S244	Q9HB20	PLEKHA3	Pleckstrin homology domain-containing family A member 3	G5	-5
Q96RT1_S1133	Q96RT1_S1133	Q96RT1	ERBIN	Erbin	G2	3
Q9Y4H2_S577	Q9Y4H2_S577	Q9Y4H2	IRS2	Insulin receptor substrate 2	G4	-3
Q9NYB9_S242	Q9NYB9_S242	Q9NYB9	ABI2	Abl interactor 2	G4	-3
Q9H4L5_S265	Q9H4L5_S265	Q9H4L5	OSBPL3	Oxysterol-binding protein-related protein 3	G3	-1
P24941_T160	P24941_T160	P24941;Q00526	CDK2;CDK3	Cyclin-dependent kinase 2;Cyclin-dependent kinase 3	G3	0
P29317_Y594	P29317_Y594	P29317	EPHA2	Ephrin type-A receptor 2	G3	1
Q9BTU6_S44,S47	Q9BTU6_S44;Q9BTU6_S47	Q9BTU6	PI4K2A	Phosphatidylinositol 4-kinase type 2-alpha	G3	0
Q9BTU6_S44	Q9BTU6_S44	Q9BTU6	PI4K2A	Phosphatidylinositol 4-kinase type 2-alpha	G3	1
Q9BTU6_S47,S51	Q9BTU6_S47;Q9BTU6_S51	Q9BTU6	PI4K2A	Phosphatidylinositol 4-kinase type 2-alpha	G3	0
Q9BTU6_S47	Q9BTU6_S47	Q9BTU6	PI4K2A	Phosphatidylinositol 4-kinase type 2-alpha	G2	2
Q9BTU6_S51	Q9BTU6_S51	Q9BTU6	PI4K2A	Phosphatidylinositol 4-kinase type 2-alpha	G3	0
Q9UKX7_S221	Q9UKX7_S221	Q9UKX7	NUP50	Nuclear pore complex protein Nup50	G1	5
Q1MSJ5_S459	Q1MSJ5_S459	Q1MSJ5	CSPP1	Centrosome and spindle pole-associated protein 1	G2	2
Q14978_S643	Q14978_S643	Q14978	NOLC1	Nucleolar and coiled-body phosphoprotein 1	G5	-8
P28482_Y187	P28482_Y187	P28482	MAPK1	Mitogen-activated protein kinase 1	G3	-1
Q14684_T454	Q14684_T454	Q14684	RRP1B	Ribosomal RNA processing protein 1 homolog B	G3	0
Q14684_S458	Q14684_S458	Q14684	RRP1B	Ribosomal RNA processing protein 1 homolog B	G3	0
Q14684_S460	Q14684_S460	Q14684	RRP1B	Ribosomal RNA processing protein 1 homolog B	G3	0
Q96N64_S102,S116	Q96N64_S102;Q96N64_S116	Q96N64	PWWP2A	PWWP domain-containing protein 2A	G3	0
Q6ZU65_S13	Q6ZU65_S13	Q6ZU65	UBN2	Ubinuclein-2	G3	0
Q13415_S273	Q13415_S273	Q13415	ORC1	Origin recognition complex subunit 1	G5	-4
Q13415_S275	Q13415_S275	Q13415	ORC1	Origin recognition complex subunit 1	G5	-5
Q6QNY0_T63,S65	Q6QNY0_S65;Q6QNY0_T63	Q6QNY0	BLOC1S3	Biogenesis of lysosome-related organelles complex 1 subunit 3	G3	-1
Q6QNY0_S65,T74	Q6QNY0_S65;Q6QNY0_T74	Q6QNY0	BLOC1S3	Biogenesis of lysosome-related organelles complex 1 subunit 3	G3	0
Q14978_S508	Q14978_S508	Q14978	NOLC1	Nucleolar and coiled-body phosphoprotein 1	G5	-8
Q9BRK4_S296	Q9BRK4_S296	Q9BRK4	LZTS2	Leucine zipper putative tumor suppressor 2	G5	-6
O15047_S1103,S1114	O15047_S1103;O15047_S1114	O15047	SETD1A	Histone-lysine N-methyltransferase SETD1A	G3	-1
O15047_S1103	O15047_S1103	O15047	SETD1A	Histone-lysine N-methyltransferase SETD1A	G2	2
O15047_T1106	O15047_T1106	O15047	SETD1A	Histone-lysine N-methyltransferase SETD1A	G2	2
O95674_S21	O95674_S21	O95674	CDS2	Phosphatidate cytidylyltransferase 2	G4	-3
Q96RT1_T1305	Q96RT1_T1305	Q96RT1	ERBIN	Erbin	G3	1
Q96RT1_S1310	Q96RT1_S1310	Q96RT1	ERBIN	Erbin	G3	1
Q9P0L0_S209	Q9P0L0_S209	Q9P0L0	VAPA	Vesicle-associated membrane protein-associated protein A	G3	1
Q9P0L0_S214	Q9P0L0_S214	Q9P0L0	VAPA	Vesicle-associated membrane protein-associated protein A	G2	2
Q9P0L0_T215	Q9P0L0_T215	Q9P0L0	VAPA	Vesicle-associated membrane protein-associated protein A	G3	1
Q9P0L0_S216	Q9P0L0_S216	Q9P0L0	VAPA	Vesicle-associated membrane protein-associated protein A	G2	2
Q9P0L0_S219	Q9P0L0_S219	Q9P0L0	VAPA	Vesicle-associated membrane protein-associated protein A	G2	2
Q6ZSS7_T10	Q6ZSS7_T10	Q6ZSS7	MFSD6	Major facilitator superfamily domain-containing protein 6	G5	-4
Q15054_S307	Q15054_S307	Q15054	POLD3	DNA polymerase delta subunit 3	G3	0
Q15054_T311	Q15054_T311	Q15054	POLD3	DNA polymerase delta subunit 3	G3	0
P27816_S440	P27816_S440	P27816	MAP4	Microtubule-associated protein 4	G2	2
P27816_T442	P27816_T442	P27816	MAP4	Microtubule-associated protein 4	G2	2
Q6UB99_S276	Q6UB99_S276	Q6UB99	ANKRD11	Ankyrin repeat domain-containing protein 11	G3	0
P23588_S518	P23588_S518	P23588	EIF4B	Eukaryotic translation initiation factor 4B	G2	3
Q562R1_T107	Q562R1_T107	Q562R1	ACTBL2	Beta-actin-like protein 2	G3	-1
P60709_T106	P60709_T106	P60709	ACTB	Actin, cytoplasmic 1	G3	-1
Q9BUK6_Y478	Q9BUK6_Y478	Q9BUK6	MSTO1	Protein misato homolog 1	G3	0
Q13330_S576	Q13330_S576	Q13330	MTA1	Metastasis-associated protein MTA1	G5	-5
Q13330_T578	Q13330_T578	Q13330	MTA1	Metastasis-associated protein MTA1	G5	-4
P49321_S451	P49321_S451	P49321	NASP	Nuclear autoantigenic sperm protein	G3	0
Q92576_S1722	Q92576_S1722	Q92576	PHF3	PHD finger protein 3	G3	1
Q14573_S1832	Q14573_S1832	Q14573	ITPR3	Inositol 1,4,5-trisphosphate receptor type 3	G2	3
Q8IXM2_S106	Q8IXM2_S106	Q8IXM2	BAP18	Chromatin complexes subunit BAP18	G5	-4
Q7Z5J4_S805	Q7Z5J4_S805	Q7Z5J4	RAI1	Retinoic acid-induced protein 1	G3	0
Q9Y4H2_S1100	Q9Y4H2_S1100	Q9Y4H2	IRS2	Insulin receptor substrate 2	G4	-2
P51610_S597	P51610_S597	P51610	HCFC1	Host cell factor 1	G3	0
Q8TD19_S868	Q8TD19_S868	Q8TD19	NEK9	Serine/threonine-protein kinase Nek9	G3	-1
Q8TD19_S869	Q8TD19_S869	Q8TD19	NEK9	Serine/threonine-protein kinase Nek9	G3	0
Q5JSZ5_S1136	Q5JSZ5_S1136	Q5JSZ5	PRRC2B	Protein PRRC2B	G4	-2
Q14764_S867	Q14764_S867	Q14764	MVP	Major vault protein	G3	1
Q14764_S873	Q14764_S873	Q14764	MVP	Major vault protein	G1	6
Q14764_S876	Q14764_S876	Q14764	MVP	Major vault protein	G3	1
Q92614_S74	Q92614_S74	Q92614	MYO18A	Unconventional myosin-XVIIIa	G3	0
Q92614_T79	Q92614_T79	Q92614	MYO18A	Unconventional myosin-XVIIIa	G3	1
Q92614_S85	Q92614_S85	Q92614	MYO18A	Unconventional myosin-XVIIIa	G3	1
Q8IXM2_S110	Q8IXM2_S110	Q8IXM2	BAP18	Chromatin complexes subunit BAP18	G4	-3
Q99569_S335	Q99569_S335	Q99569	PKP4	Plakophilin-4	G3	0
Q99569_S336	Q99569_S336	Q99569	PKP4	Plakophilin-4	G3	0
Q99569_S337	Q99569_S337	Q99569	PKP4	Plakophilin-4	G3	0
O14578_S1940	O14578_S1940	O14578	CIT	Citron Rho-interacting kinase	G4	-2
P51610_S598	P51610_S598	P51610	HCFC1	Host cell factor 1	G3	0
P30041_T177	P30041_T177	P30041	PRDX6	Peroxiredoxin-6	G1	5
Q92994_S613	Q92994_S613	Q92994	BRF1	Transcription factor IIIB 90 kDa subunit	G3	-1
Q92994_S614	Q92994_S614	Q92994	BRF1	Transcription factor IIIB 90 kDa subunit	G3	0
Q92994_T616	Q92994_T616	Q92994	BRF1	Transcription factor IIIB 90 kDa subunit	G3	0
Q00341_S31	Q00341_S31	Q00341	HDLBP	Vigilin	G5	-5
P19338_T76	P19338_T76	P19338	NCL	Nucleolin	G5	-5
O43684_S211	O43684_S211	O43684	BUB3	Mitotic checkpoint protein BUB3	G1	5
P78549_S71	P78549_S71	P78549	NTHL1	Endonuclease III-like protein 1	G3	-1
P78549_S73	P78549_S73	P78549	NTHL1	Endonuclease III-like protein 1	G3	-1
P42566_S595	P42566_S595	P42566	EPS15	Epidermal growth factor receptor substrate 15	G3	0
O43439_S264	O43439_S264	O43439	CBFA2T2	Protein CBFA2T2	G5	-5
Q15814_S164	Q15814_S164	Q15814	TBCC	Tubulin-specific chaperone C	G3	-1
Q9HC52_S190	Q9HC52_S190	Q9HC52	CBX8	Chromobox protein homolog 8	G3	0
Q9HC52_S191	Q9HC52_S191	Q9HC52	CBX8	Chromobox protein homolog 8	G3	0
Q9H2G2_T569	Q9H2G2_T569	Q9H2G2	SLK	STE20-like serine/threonine-protein kinase	G3	0
Q9H2G2_S571	Q9H2G2_S571	Q9H2G2	SLK	STE20-like serine/threonine-protein kinase	G3	0
Q9NZT2_S484	Q9NZT2_S484	Q9NZT2	OGFR	Opioid growth factor receptor	G3	0
Q96P16_S156	Q96P16_S156	Q96P16	RPRD1A	Regulation of nuclear pre-mRNA domain-containing protein 1A	G5	-8
Q96P16_S158	Q96P16_S158	Q96P16	RPRD1A	Regulation of nuclear pre-mRNA domain-containing protein 1A	G5	-7
Q6ZUM4_S632	Q6ZUM4_S632	Q6ZUM4	ARHGAP27	Rho GTPase-activating protein 27	G3	-1
Q9H6S0_S1089,S1090,S1092	Q9H6S0_S1089;Q9H6S0_S1090;Q9H6S0_S1092	Q9H6S0	YTHDC2	Probable ATP-dependent RNA helicase YTHDC2	G3	0
Q09666_T4100	Q09666_T4100	Q09666	AHNAK	Neuroblast differentiation-associated protein AHNAK	G4	-2
Q09666_T4766	Q09666_T4766	Q09666	AHNAK	Neuroblast differentiation-associated protein AHNAK	G4	-2
P48634_S2113	P48634_S2113	P48634	PRRC2A	Protein PRRC2A	G3	1
P05023_S216	P05023_S216	P05023	ATP1A1	Sodium/potassium-transporting ATPase subunit alpha-1	G1	4
P05023_S217	P05023_S217	P05023	ATP1A1	Sodium/potassium-transporting ATPase subunit alpha-1	G1	4
O15258_S90	O15258_S90	O15258	RER1	Protein RER1	G3	0
O15258_S95	O15258_S95	O15258	RER1	Protein RER1	G3	0
O15258_S100	O15258_S100	O15258	RER1	Protein RER1	G3	0
O43823_S323,S328	O43823_S323;O43823_S328	O43823	AKAP8	A-kinase anchor protein 8	G3	0
O43823_S323	O43823_S323	O43823	AKAP8	A-kinase anchor protein 8	G3	0
Q12893_S320	Q12893_S320	Q12893	TMEM115	Transmembrane protein 115	G3	-1
Q9UER7_S688,S702	Q9UER7_S688;Q9UER7_S702	Q9UER7	DAXX	Death domain-associated protein 6	G3	0
Q9UER7_S688	Q9UER7_S688	Q9UER7	DAXX	Death domain-associated protein 6	G2	3
Q07866_S460	Q07866_S460	Q07866	KLC1	Kinesin light chain 1	G5	-5
Q06210_S261	Q06210_S261	Q06210	GFPT1	Glutamine--fructose-6-phosphate aminotransferase [isomerizing] 1	G2	2
O43823_S328	O43823_S328	O43823	AKAP8	A-kinase anchor protein 8	G1	4
O15021_S1782	O15021_S1782	O15021	MAST4	Microtubule-associated serine/threonine-protein kinase 4	G3	-1
Q9Y4B5_T1525,T1535	Q9Y4B5_T1525;Q9Y4B5_T1535	Q9Y4B5	MTCL1	Microtubule cross-linking factor 1	G3	1
Q12802_S1645	Q12802_S1645	Q12802	AKAP13	A-kinase anchor protein 13	G3	0
Q12893_S324	Q12893_S324	Q12893	TMEM115	Transmembrane protein 115	G3	1
Q9UER7_S690,S702	Q9UER7_S690;Q9UER7_S702	Q9UER7	DAXX	Death domain-associated protein 6	G3	0
Q9UER7_S690	Q9UER7_S690	Q9UER7	DAXX	Death domain-associated protein 6	G2	3
Q9UER7_T695	Q9UER7_T695	Q9UER7	DAXX	Death domain-associated protein 6	G2	3
Q9UER7_S697	Q9UER7_S697	Q9UER7	DAXX	Death domain-associated protein 6	G2	3
Q9UER7_S702	Q9UER7_S702	Q9UER7	DAXX	Death domain-associated protein 6	G3	0
Q9BQE9_S112,S122	Q9BQE9_S112;Q9BQE9_S122	Q9BQE9	BCL7B	B-cell CLL/lymphoma 7 protein family member B	G3	-1
Q9BQE9_S114,S120	Q9BQE9_S114;Q9BQE9_S120	Q9BQE9	BCL7B	B-cell CLL/lymphoma 7 protein family member B	G3	0
Q9BQE9_S114,S122	Q9BQE9_S114;Q9BQE9_S122	Q9BQE9	BCL7B	B-cell CLL/lymphoma 7 protein family member B	G3	-1
Q9BQE9_S114	Q9BQE9_S114	Q9BQE9	BCL7B	B-cell CLL/lymphoma 7 protein family member B	G3	-1
Q9BQE9_S118,S122	Q9BQE9_S118;Q9BQE9_S122	Q9BQE9	BCL7B	B-cell CLL/lymphoma 7 protein family member B	G3	-1
Q9BQE9_S118	Q9BQE9_S118	Q9BQE9	BCL7B	B-cell CLL/lymphoma 7 protein family member B	G3	0
Q9BQE9_S120	Q9BQE9_S120	Q9BQE9	BCL7B	B-cell CLL/lymphoma 7 protein family member B	G3	-1
Q9BQE9_S122	Q9BQE9_S122	Q9BQE9	BCL7B	B-cell CLL/lymphoma 7 protein family member B	G3	0
Q9BQE9_T126	Q9BQE9_T126	Q9BQE9	BCL7B	B-cell CLL/lymphoma 7 protein family member B	G3	0
Q9BQE9_S127	Q9BQE9_S127	Q9BQE9	BCL7B	B-cell CLL/lymphoma 7 protein family member B	G3	0
Q12888_S771	Q12888_S771	Q12888	TP53BP1	TP53-binding protein 1	G3	-1
Q9UMN6_T939	Q9UMN6_T939	Q9UMN6	KMT2B	Histone-lysine N-methyltransferase 2B	G5	-4
Q9UMN6_S941	Q9UMN6_S941	Q9UMN6	KMT2B	Histone-lysine N-methyltransferase 2B	G5	-4
Q9UMN6_T944	Q9UMN6_T944	Q9UMN6	KMT2B	Histone-lysine N-methyltransferase 2B	G5	-4
Q9UMN6_T948	Q9UMN6_T948	Q9UMN6	KMT2B	Histone-lysine N-methyltransferase 2B	G5	-4
Q9H5J0_S362,S369	Q9H5J0_S362;Q9H5J0_S369	Q9H5J0	ZBTB3	Zinc finger and BTB domain-containing protein 3	G3	0
Q9H5J0_T366,S369	Q9H5J0_S369;Q9H5J0_T366	Q9H5J0	ZBTB3	Zinc finger and BTB domain-containing protein 3	G3	0
Q9H5J0_T366	Q9H5J0_T366	Q9H5J0	ZBTB3	Zinc finger and BTB domain-containing protein 3	G3	0
O75152_T321	O75152_T321	O75152	ZC3H11A	Zinc finger CCCH domain-containing protein 11A	G3	-1
Q9H3N1_S253	Q9H3N1_S253	Q9H3N1	TMX1	Thioredoxin-related transmembrane protein 1	G3	0
Q7Z5K2_S77	Q7Z5K2_S77	Q7Z5K2	WAPL	Wings apart-like protein homolog	G3	0
Q7Z5K2_S81	Q7Z5K2_S81	Q7Z5K2	WAPL	Wings apart-like protein homolog	G3	0
Q9H0G5_S248	Q9H0G5_S248	Q9H0G5	NSRP1	Nuclear speckle splicing regulatory protein 1	G3	1
P30414_S1146	P30414_S1146	P30414	NKTR	NK-tumor recognition protein	G1	4
Q9H6K1_S215	Q9H6K1_S215	Q9H6K1	C6orf106	Uncharacterized protein C6orf106	G5	-5
P50851_S1118	P50851_S1118	P50851	LRBA	Lipopolysaccharide-responsive and beige-like anchor protein	G3	1
P50851_T1120	P50851_T1120	P50851	LRBA	Lipopolysaccharide-responsive and beige-like anchor protein	G3	1
P50851_S1133	P50851_S1133	P50851	LRBA	Lipopolysaccharide-responsive and beige-like anchor protein	G3	0
P50851_S1135,S1139	P50851_S1135;P50851_S1139	P50851	LRBA	Lipopolysaccharide-responsive and beige-like anchor protein	G3	0
P50851_S1135	P50851_S1135	P50851	LRBA	Lipopolysaccharide-responsive and beige-like anchor protein	G4	-2
Q6VY07_T504	Q6VY07_T504	Q6VY07	PACS1	Phosphofurin acidic cluster sorting protein 1	G5	-5
Q3T8J9_S1268	Q3T8J9_S1268	Q3T8J9	GON4L	GON-4-like protein	G3	-1
Q9H869_S724	Q9H869_S724	Q9H869	YY1AP1	YY1-associated protein 1	G3	-1
O15234_S117	O15234_S117	O15234	CASC3	Protein CASC3	G3	0
Q9UBU7_S381	Q9UBU7_S381	Q9UBU7	DBF4	Protein DBF4 homolog A	G5	-5
Q8IZ73_S68	Q8IZ73_S68	Q8IZ73	RPUSD2	RNA pseudouridylate synthase domain-containing protein 2	G4	-2
Q5T5P2_S1030	Q5T5P2_S1030	Q5T5P2	KIAA1217	Sickle tail protein homolog	G2	3
O60841_Y134,S135	O60841_S135;O60841_Y134	O60841	EIF5B	Eukaryotic translation initiation factor 5B	G3	0
O60841_Y134,S137	O60841_S137;O60841_Y134	O60841	EIF5B	Eukaryotic translation initiation factor 5B	G3	0
O60841_S135,S137	O60841_S135;O60841_S137	O60841	EIF5B	Eukaryotic translation initiation factor 5B	G3	0
Q8WVB6_S865	Q8WVB6_S865	Q8WVB6	CHTF18	Chromosome transmission fidelity protein 18 homolog	G3	-1
Q8WVB6_S871	Q8WVB6_S871	Q8WVB6	CHTF18	Chromosome transmission fidelity protein 18 homolog	G3	-1
Q2TB10_S422	Q2TB10_S422	Q2TB10	ZNF800	Zinc finger protein 800	G3	0
Q2TB10_T424	Q2TB10_T424	Q2TB10	ZNF800	Zinc finger protein 800	G3	0
Q2TB10_S426	Q2TB10_S426	Q2TB10	ZNF800	Zinc finger protein 800	G3	1
Q12767_S444,S445	Q12767_S444;Q12767_S445	Q12767	TMEM94	Transmembrane protein 94	G5	-4
Q12767_S444,T450	Q12767_S444;Q12767_T450	Q12767	TMEM94	Transmembrane protein 94	G5	-4
Q12767_S444,S454	Q12767_S444;Q12767_S454	Q12767	TMEM94	Transmembrane protein 94	G5	-4
Q12767_S444	Q12767_S444	Q12767	TMEM94	Transmembrane protein 94	G3	0
Q12767_S445,S454	Q12767_S445;Q12767_S454	Q12767	TMEM94	Transmembrane protein 94	G5	-5
Q12767_S445	Q12767_S445	Q12767	TMEM94	Transmembrane protein 94	G3	0
Q12767_T450,S454	Q12767_S454;Q12767_T450	Q12767	TMEM94	Transmembrane protein 94	G5	-4
Q8IUD2_S17,S21	Q8IUD2_S17;Q8IUD2_S21	Q8IUD2	ERC1	ELKS/Rab6-interacting/CAST family member 1	G5	-4
Q5VWG9_S755	Q5VWG9_S755	Q5VWG9	TAF3	Transcription initiation factor TFIID subunit 3	G2	2
Q96E39_S88	Q96E39_S88	Q96E39	RBMXL1	RNA binding motif protein, X-linked-like-1	G5	-4
P38159_S88	P38159_S88	P38159	RBMX	RNA-binding motif protein, X chromosome	G5	-4
Q8N3F8_S578	Q8N3F8_S578	Q8N3F8	MICALL1	MICAL-like protein 1	G3	0
P22681_S483	P22681_S483	P22681	CBL	E3 ubiquitin-protein ligase CBL	G3	0
P22681_S486	P22681_S486	P22681	CBL	E3 ubiquitin-protein ligase CBL	G3	0
Q6WCQ1_S265	Q6WCQ1_S265	Q6WCQ1	MPRIP	Myosin phosphatase Rho-interacting protein	G4	-3
Q14980_S1769	Q14980_S1769	Q14980	NUMA1	Nuclear mitotic apparatus protein 1	G3	0
Q08050_S481	Q08050_S481	Q08050	FOXM1	Forkhead box protein M1	G4	-2
Q15797_S132	Q15797_S132	Q15797	SMAD1	Mothers against decapentaplegic homolog 1	G1	4
Q9H307_S413,S417	Q9H307_S413;Q9H307_S417	Q9H307	PNN	Pinin	G2	3
Q9H307_S413	Q9H307_S413	Q9H307	PNN	Pinin	G2	2
Q4KMQ1_S274	Q4KMQ1_S274	Q4KMQ1	TPRN	Taperin	G3	-1
O75152_S171	O75152_S171	O75152	ZC3H11A	Zinc finger CCCH domain-containing protein 11A	G3	-1
Q9H307_S417	Q9H307_S417	Q9H307	PNN	Pinin	G3	1
Q9H307_S422	Q9H307_S422	Q9H307	PNN	Pinin	G2	2
Q9HCJ0_T777	Q9HCJ0_T777	Q9HCJ0	TNRC6C	Trinucleotide repeat-containing gene 6C protein	G3	-1
P84022_T132	P84022_T132	P84022	SMAD3	Mothers against decapentaplegic homolog 3	G1	5
P42167_S265	P42167_S265	P42167	TMPO	Lamina-associated polypeptide 2, isoforms beta/gamma	G5	-7
Q99590_S771,S774	Q99590_S771;Q99590_S774	Q99590	SCAF11	Protein SCAF11	G3	0
Q99590_S771,S776	Q99590_S771;Q99590_S776	Q99590	SCAF11	Protein SCAF11	G2	2
Q99590_S771	Q99590_S771	Q99590	SCAF11	Protein SCAF11	G1	4
Q99590_S771,T780	Q99590_S771;Q99590_T780	Q99590	SCAF11	Protein SCAF11	G3	0
Q99590_S774,S776	Q99590_S774;Q99590_S776	Q99590	SCAF11	Protein SCAF11	G3	0
Q99590_S774	Q99590_S774	Q99590	SCAF11	Protein SCAF11	G3	0
Q99590_S776	Q99590_S776	Q99590	SCAF11	Protein SCAF11	G3	0
Q99590_T780	Q99590_T780	Q99590	SCAF11	Protein SCAF11	G3	1
Q9UMN6_T568,S582	Q9UMN6_S582;Q9UMN6_T568	Q9UMN6	KMT2B	Histone-lysine N-methyltransferase 2B	G3	-1
Q9UMN6_S570,S582	Q9UMN6_S570;Q9UMN6_S582	Q9UMN6	KMT2B	Histone-lysine N-methyltransferase 2B	G3	-1
Q8IXS8_T306	Q8IXS8_T306	Q8IXS8	FAM126B	Protein FAM126B	G4	-3
P12956_S560	P12956_S560	P12956	XRCC6	X-ray repair cross-complementing protein 6	G2	2
O43719_S642	O43719_S642	O43719	HTATSF1	HIV Tat-specific factor 1	G3	0
Q6P1L5_S484	Q6P1L5_S484	Q6P1L5	FAM117B	Protein FAM117B	G3	0
Q14680_S529	Q14680_S529	Q14680	MELK	Maternal embryonic leucine zipper kinase	G5	-8
Q14186_S23	Q14186_S23	Q14186	TFDP1	Transcription factor Dp-1	G5	-4
Q9UJX6_T320	Q9UJX6_T320	Q9UJX6	ANAPC2	Anaphase-promoting complex subunit 2	G3	-1
Q9BUR4_T489	Q9BUR4_T489	Q9BUR4	WRAP53	Telomerase Cajal body protein 1	G3	0
Q9BUR4_S491	Q9BUR4_S491	Q9BUR4	WRAP53	Telomerase Cajal body protein 1	G3	0
Q5VWN6_S340	Q5VWN6_S340	Q5VWN6	FAM208B	Protein FAM208B	G5	-6
Q5VWN6_S343	Q5VWN6_S343	Q5VWN6	FAM208B	Protein FAM208B	G5	-7
Q96RK0_S496	Q96RK0_S496	Q96RK0	CIC	Protein capicua homolog	G3	1
O14979_S241	O14979_S241	O14979	HNRNPDL	Heterogeneous nuclear ribonucleoprotein D-like	G1	6
O14979_T244	O14979_T244	O14979	HNRNPDL	Heterogeneous nuclear ribonucleoprotein D-like	G2	3
O14979_S245	O14979_S245	O14979	HNRNPDL	Heterogeneous nuclear ribonucleoprotein D-like	G2	3
Q14684_S245	Q14684_S245	Q14684	RRP1B	Ribosomal RNA processing protein 1 homolog B	G3	1
Q9H8Y8_S432	Q9H8Y8_S432	Q9H8Y8	GORASP2	Golgi reassembly-stacking protein 2	G2	2
Q9H8Y8_T433	Q9H8Y8_T433	Q9H8Y8	GORASP2	Golgi reassembly-stacking protein 2	G2	2
Q9H8Y8_S449	Q9H8Y8_S449	Q9H8Y8	GORASP2	Golgi reassembly-stacking protein 2	G3	0
Q9NZ63_S261	Q9NZ63_S261	Q9NZ63	C9orf78	Telomere length and silencing protein 1 homolog	G3	-1
Q13428_T249	Q13428_T249	Q13428	TCOF1	Treacle protein	G5	-5
Q9BX66_T344	Q9BX66_T344	Q9BX66	SORBS1	Sorbin and SH3 domain-containing protein 1	G3	0
Q9BX66_T349	Q9BX66_T349	Q9BX66	SORBS1	Sorbin and SH3 domain-containing protein 1	G3	0
Q9BX66_S350	Q9BX66_S350	Q9BX66	SORBS1	Sorbin and SH3 domain-containing protein 1	G3	0
Q9NQ55_S359	Q9NQ55_S359	Q9NQ55	PPAN	Suppressor of SWI4 1 homolog	G2	2
Q9NQ55_S364	Q9NQ55_S364	Q9NQ55	PPAN	Suppressor of SWI4 1 homolog	G3	-1
Q8TE77_S484	Q8TE77_S484	Q8TE77	SSH3	Protein phosphatase Slingshot homolog 3	G2	3
Q8TE77_S494	Q8TE77_S494	Q8TE77	SSH3	Protein phosphatase Slingshot homolog 3	G2	3
Q8TE77_T495	Q8TE77_T495	Q8TE77	SSH3	Protein phosphatase Slingshot homolog 3	G2	2
Q09666_T4564	Q09666_T4564	Q09666	AHNAK	Neuroblast differentiation-associated protein AHNAK	G2	2
Q8WXE0_S403	Q8WXE0_S403	Q8WXE0	CASKIN2	Caskin-2	G5	-4
Q8WXE0_S406	Q8WXE0_S406	Q8WXE0	CASKIN2	Caskin-2	G5	-4
Q8WXE0_S409	Q8WXE0_S409	Q8WXE0	CASKIN2	Caskin-2	G5	-5
Q8WXE0_S412	Q8WXE0_S412	Q8WXE0	CASKIN2	Caskin-2	G5	-4
Q5JSH3_S50	Q5JSH3_S50	Q5JSH3	WDR44	WD repeat-containing protein 44	G3	-1
Q13428_T533	Q13428_T533	Q13428	TCOF1	Treacle protein	G3	1
Q13428_S535	Q13428_S535	Q13428	TCOF1	Treacle protein	G3	1
Q8TDM6_S1209	Q8TDM6_S1209	Q8TDM6	DLG5	Disks large homolog 5	G4	-2
Q99442_T332,S335,S345	Q99442_S335;Q99442_S345;Q99442_T332	Q99442	SEC62	Translocation protein SEC62	G3	1
Q99442_T332,S335	Q99442_S335;Q99442_T332	Q99442	SEC62	Translocation protein SEC62	G3	1
Q99442_T332,S341	Q99442_S341;Q99442_T332	Q99442	SEC62	Translocation protein SEC62	G3	-1
Q99442_T332	Q99442_T332	Q99442	SEC62	Translocation protein SEC62	G3	0
Q99442_S335,S341,T343	Q99442_S335;Q99442_S341;Q99442_T343	Q99442	SEC62	Translocation protein SEC62	G3	1
Q99442_S335,S341,S345	Q99442_S335;Q99442_S341;Q99442_S345	Q99442	SEC62	Translocation protein SEC62	G3	0
Q99442_S335,S341	Q99442_S335;Q99442_S341	Q99442	SEC62	Translocation protein SEC62	G3	0
Q99442_S335,T343,S345	Q99442_S335;Q99442_S345;Q99442_T343	Q99442	SEC62	Translocation protein SEC62	G3	0
Q99442_S335,T343	Q99442_S335;Q99442_T343	Q99442	SEC62	Translocation protein SEC62	G3	0
Q99442_S341,T343,S345	Q99442_S341;Q99442_S345;Q99442_T343	Q99442	SEC62	Translocation protein SEC62	G3	1
Q99442_S341,T343	Q99442_S341;Q99442_T343	Q99442	SEC62	Translocation protein SEC62	G3	0
Q99442_S341,S345	Q99442_S341;Q99442_S345	Q99442	SEC62	Translocation protein SEC62	G3	0
Q99442_S341	Q99442_S341	Q99442	SEC62	Translocation protein SEC62	G3	0
Q99442_T343	Q99442_T343	Q99442	SEC62	Translocation protein SEC62	G3	0
Q16656_S136	Q16656_S136	Q16656	NRF1	Nuclear respiratory factor 1	G3	0
Q96RT1_S1179	Q96RT1_S1179	Q96RT1	ERBIN	Erbin	G3	-1
P52272_S432	P52272_S432	P52272	HNRNPM	Heterogeneous nuclear ribonucleoprotein M	G1	10
Q13136_S666	Q13136_S666	Q13136	PPFIA1	Liprin-alpha-1	G5	-7
P27816_S1073	P27816_S1073	P27816	MAP4	Microtubule-associated protein 4	G4	-3
Q99569_S314	Q99569_S314	Q99569	PKP4	Plakophilin-4	G5	-8
Q9NP87_S12	Q9NP87_S12	Q9NP87	POLM	DNA-directed DNA/RNA polymerase mu	G3	-1
P27816_S941	P27816_S941	P27816	MAP4	Microtubule-associated protein 4	G3	-1
Q9UMN6_S351	Q9UMN6_S351	Q9UMN6	KMT2B	Histone-lysine N-methyltransferase 2B	G3	-1
Q13136_S668	Q13136_S668	Q13136	PPFIA1	Liprin-alpha-1	G3	-1
Q2M2I8_T620,S623	Q2M2I8_S623;Q2M2I8_T620	Q2M2I8	AAK1	AP2-associated protein kinase 1	G3	0
Q2M2I8_T620,S624	Q2M2I8_S624;Q2M2I8_T620	Q2M2I8	AAK1	AP2-associated protein kinase 1	G3	0
Q2M2I8_T620	Q2M2I8_T620	Q2M2I8	AAK1	AP2-associated protein kinase 1	G1	8
Q96T23_Y1363,S1375	Q96T23_S1375;Q96T23_Y1363	Q96T23	RSF1	Remodeling and spacing factor 1	G3	0
Q9NP87_S14	Q9NP87_S14	Q9NP87	POLM	DNA-directed DNA/RNA polymerase mu	G3	-1
O75170_S289	O75170_S289	O75170	PPP6R2	Serine/threonine-protein phosphatase 6 regulatory subunit 2	G4	-3
Q7KYR7_S526	Q7KYR7_S526	Q7KYR7;Q8WVV5	BTN2A1;BTN2A2	Butyrophilin subfamily 2 member A1;Butyrophilin subfamily 2 member A2	G1	6
Q6ZNJ1_T2009	Q6ZNJ1_T2009	Q6ZNJ1	NBEAL2	Neurobeachin-like protein 2	G4	-3
Q09666_S5332	Q09666_S5332	Q09666	AHNAK	Neuroblast differentiation-associated protein AHNAK	G2	3
Q96IG2_T417	Q96IG2_T417	Q96IG2	FBXL20	F-box/LRR-repeat protein 20	G3	0
O95696_T1051,S1055	O95696_S1055;O95696_T1051	O95696	BRD1	Bromodomain-containing protein 1	G5	-4
O95696_S1052,S1055	O95696_S1052;O95696_S1055	O95696	BRD1	Bromodomain-containing protein 1	G5	-4
O95696_S1055	O95696_S1055	O95696	BRD1	Bromodomain-containing protein 1	G4	-2
Q96LT9_S108	Q96LT9_S108	Q96LT9	RNPC3	RNA-binding protein 40	G3	0
Q9BTE3_S298	Q9BTE3_S298	Q9BTE3	MCMBP	Mini-chromosome maintenance complex-binding protein	G2	3
Q96JI7_S1955,T1956	Q96JI7_S1955;Q96JI7_T1956	Q96JI7	SPG11	Spatacsin	G4	-3
Q96JI7_S1955,S1958	Q96JI7_S1955;Q96JI7_S1958	Q96JI7	SPG11	Spatacsin	G4	-3
Q96JI7_S1955	Q96JI7_S1955	Q96JI7	SPG11	Spatacsin	G3	-1
Q96T58_S2456	Q96T58_S2456	Q96T58	SPEN	Msx2-interacting protein	G2	3
Q96T58_T2460	Q96T58_T2460	Q96T58	SPEN	Msx2-interacting protein	G2	2
Q96T58_S2466	Q96T58_S2466	Q96T58	SPEN	Msx2-interacting protein	G2	3
Q96JI7_T1956	Q96JI7_T1956	Q96JI7	SPG11	Spatacsin	G3	0
Q96JI7_S1957,S1958	Q96JI7_S1957;Q96JI7_S1958	Q96JI7	SPG11	Spatacsin	G4	-3
Q96JI7_S1958,S1961	Q96JI7_S1958;Q96JI7_S1961	Q96JI7	SPG11	Spatacsin	G3	-1
Q96JI7_S1958	Q96JI7_S1958	Q96JI7	SPG11	Spatacsin	G3	0
Q96JI7_S1961	Q96JI7_S1961	Q96JI7	SPG11	Spatacsin	G3	0
P08581_T977	P08581_T977	P08581	MET	Hepatocyte growth factor receptor	G4	-3
P28749_S1037	P28749_S1037	P28749	RBL1	Retinoblastoma-like protein 1	G3	0
P28749_S1041	P28749_S1041	P28749	RBL1	Retinoblastoma-like protein 1	G5	-7
Q9H0G5_T275	Q9H0G5_T275	Q9H0G5	NSRP1	Nuclear speckle splicing regulatory protein 1	G4	-3
P23497_S407,S409,S410	P23497_S407;P23497_S409;P23497_S410	P23497	SP100	Nuclear autoantigen Sp-100	G3	0
P23497_S407	P23497_S407	P23497	SP100	Nuclear autoantigen Sp-100	G1	4
P23497_S409	P23497_S409	P23497	SP100	Nuclear autoantigen Sp-100	G1	4
P23497_S410	P23497_S410	P23497	SP100	Nuclear autoantigen Sp-100	G2	2
Q01831_S94	Q01831_S94	Q01831	XPC	DNA repair protein complementing XP-C cells	G3	-1
Q9H2P0_S921	Q9H2P0_S921	Q9H2P0	ADNP	Activity-dependent neuroprotector homeobox protein	G3	0
Q9H2P0_S923	Q9H2P0_S923	Q9H2P0	ADNP	Activity-dependent neuroprotector homeobox protein	G3	0
P34897_S266	P34897_S266	P34897	SHMT2	Serine hydroxymethyltransferase, mitochondrial	G3	1
Q5VUA4_T840	Q5VUA4_T840	Q5VUA4	ZNF318	Zinc finger protein 318	G3	1
Q5VUA4_T842	Q5VUA4_T842	Q5VUA4	ZNF318	Zinc finger protein 318	G2	2
P17252_S319	P17252_S319	P17252	PRKCA	Protein kinase C alpha type	G5	-4
Q8NHM5_S1024	Q8NHM5_S1024	Q8NHM5	KDM2B	Lysine-specific demethylase 2B	G3	0
Q9NUL3_Y438	Q9NUL3_Y438	Q9NUL3	STAU2	Double-stranded RNA-binding protein Staufen homolog 2	G4	-2
Q9NUL3_S440	Q9NUL3_S440	Q9NUL3	STAU2	Double-stranded RNA-binding protein Staufen homolog 2	G4	-2
Q8NHM5_S1029	Q8NHM5_S1029	Q8NHM5	KDM2B	Lysine-specific demethylase 2B	G3	0
Q8NHM5_S1031	Q8NHM5_S1031	Q8NHM5	KDM2B	Lysine-specific demethylase 2B	G4	-2
Q9P2R6_S642	Q9P2R6_S642	Q9P2R6	RERE	Arginine-glutamic acid dipeptide repeats protein	G3	0
Q00613_S303,S307	Q00613_S303;Q00613_S307	Q00613	HSF1	Heat shock factor protein 1	G3	1
Q00613_S303	Q00613_S303	Q00613	HSF1	Heat shock factor protein 1	G3	1
Q8IYB3_S234	Q8IYB3_S234	Q8IYB3	SRRM1	Serine/arginine repetitive matrix protein 1	G1	4
Q8IYB3_T239	Q8IYB3_T239	Q8IYB3	SRRM1	Serine/arginine repetitive matrix protein 1	G2	3
Q8IYB3_S242	Q8IYB3_S242	Q8IYB3	SRRM1	Serine/arginine repetitive matrix protein 1	G3	-1
Q12872_S604	Q12872_S604	Q12872	SFSWAP	Splicing factor, suppressor of white-apricot homolog	G3	0
Q96EV2_S765	Q96EV2_S765	Q96EV2	RBM33	RNA-binding protein 33	G3	0
Q9UQ35_T983	Q9UQ35_T983	Q9UQ35	SRRM2	Serine/arginine repetitive matrix protein 2	G3	0
Q9UQ35_T983,S988,S990,S992	Q9UQ35_S988;Q9UQ35_S990;Q9UQ35_S992;Q9UQ35_T983	Q9UQ35	SRRM2	Serine/arginine repetitive matrix protein 2	G3	0
P35579_S841	P35579_S841	P35579	MYH9	Myosin-9	G2	3
Q92610_S1089	Q92610_S1089	Q92610	ZNF592	Zinc finger protein 592	G3	0
Q9H6U6_S570	Q9H6U6_S570	Q9H6U6	BCAS3	Breast carcinoma-amplified sequence 3	G3	1
Q9H6U6_S572	Q9H6U6_S572	Q9H6U6	BCAS3	Breast carcinoma-amplified sequence 3	G3	1
Q5UIP0_S782	Q5UIP0_S782	Q5UIP0	RIF1	Telomere-associated protein RIF1	G3	-1
Q9UQ35_S901,S902,S908	Q9UQ35_S901;Q9UQ35_S902;Q9UQ35_S908	Q9UQ35	SRRM2	Serine/arginine repetitive matrix protein 2	G3	0
Q9UQ35_S901,T903,S908	Q9UQ35_S901;Q9UQ35_S908;Q9UQ35_T903	Q9UQ35	SRRM2	Serine/arginine repetitive matrix protein 2	G3	0
Q09666_T490	Q09666_T490	Q09666	AHNAK	Neuroblast differentiation-associated protein AHNAK	G3	0
P46100_T661	P46100_T661	P46100	ATRX	Transcriptional regulator ATRX	G5	-5
P46100_T662	P46100_T662	P46100	ATRX	Transcriptional regulator ATRX	G5	-5
Q99567_T525	Q99567_T525	Q99567	NUP88	Nuclear pore complex protein Nup88	G3	1
Q12906_S190	Q12906_S190	Q12906	ILF3	Interleukin enhancer-binding factor 3	G2	3
O43719_S616	O43719_S616	O43719	HTATSF1	HIV Tat-specific factor 1	G3	0
O00299_Y143	O00299_Y143	O00299	CLIC1	Chloride intracellular channel protein 1	G2	2
O00299_T145	O00299_T145	O00299	CLIC1	Chloride intracellular channel protein 1	G3	0
O00299_S156	O00299_S156	O00299	CLIC1	Chloride intracellular channel protein 1	G2	2
Q8N122_T857,S863	Q8N122_S863;Q8N122_T857	Q8N122	RPTOR	Regulatory-associated protein of mTOR	G3	-1
Q8N122_S859,S863	Q8N122_S859;Q8N122_S863	Q8N122	RPTOR	Regulatory-associated protein of mTOR	G4	-3
Q8N122_S863	Q8N122_S863	Q8N122	RPTOR	Regulatory-associated protein of mTOR	G4	-2
P29317_Y772	P29317_Y772	P29317	EPHA2	Ephrin type-A receptor 2	G5	-4
Q32P44_T881	Q32P44_T881	Q32P44	EML3	Echinoderm microtubule-associated protein-like 3	G2	2
Q32P44_S883	Q32P44_S883	Q32P44	EML3	Echinoderm microtubule-associated protein-like 3	G3	1
P18858_S66,S76	P18858_S66;P18858_S76	P18858	LIG1	DNA ligase 1	G5	-7
P18858_S66	P18858_S66	P18858	LIG1	DNA ligase 1	G3	-1
P18858_S76	P18858_S76	P18858	LIG1	DNA ligase 1	G3	-1
P27708_S1038	P27708_S1038	P27708	CAD	CAD protein	G1	5
Q9Y4B5_S1514	Q9Y4B5_S1514	Q9Y4B5	MTCL1	Microtubule cross-linking factor 1	G3	-1
Q92610_S573	Q92610_S573	Q92610	ZNF592	Zinc finger protein 592	G3	0
Q8TEV9_S417	Q8TEV9_S417	Q8TEV9	SMCR8	Guanine nucleotide exchange protein SMCR8	G3	0
Q9Y2U8_S141	Q9Y2U8_S141	Q9Y2U8	LEMD3	Inner nuclear membrane protein Man1	G3	0
Q9Y2U8_S144	Q9Y2U8_S144	Q9Y2U8	LEMD3	Inner nuclear membrane protein Man1	G4	-2
Q9BTC0_T1662	Q9BTC0_T1662	Q9BTC0	DIDO1	Death-inducer obliterator 1	G2	3
Q13625_S556	Q13625_S556	Q13625	TP53BP2	Apoptosis-stimulating of p53 protein 2	G2	2
O75533_T426	O75533_T426	O75533	SF3B1	Splicing factor 3B subunit 1	G5	-10
Q8IWY9_T71	Q8IWY9_T71	Q8IWY9	CDAN1	Codanin-1	G3	0
Q99638_S324	Q99638_S324	Q99638	RAD9A	Cell cycle checkpoint control protein RAD9A	G3	0
Q9H2F5_S347	Q9H2F5_S347	Q9H2F5	EPC1	Enhancer of polycomb homolog 1	G3	1
Q99638_S326	Q99638_S326	Q99638	RAD9A	Cell cycle checkpoint control protein RAD9A	G3	1
Q99638_S328	Q99638_S328	Q99638	RAD9A	Cell cycle checkpoint control protein RAD9A	G3	1
Q9H2F5_T352	Q9H2F5_T352	Q9H2F5	EPC1	Enhancer of polycomb homolog 1	G3	1
Q9H2F5_T356	Q9H2F5_T356	Q9H2F5	EPC1	Enhancer of polycomb homolog 1	G3	1
Q9H2F5_S357	Q9H2F5_S357	Q9H2F5	EPC1	Enhancer of polycomb homolog 1	G3	1
P61604_S51	P61604_S51	P61604	HSPE1	10 kDa heat shock protein, mitochondrial	G2	2
P61604_S53	P61604_S53	P61604	HSPE1	10 kDa heat shock protein, mitochondrial	G3	1
Q9UK76_S28	Q9UK76_S28	Q9UK76	JPT1	Jupiter microtubule associated homolog 1	G2	3
Q9UK76_S31	Q9UK76_S31	Q9UK76	JPT1	Jupiter microtubule associated homolog 1	G3	1
Q8WWQ0_S1281,S1283	Q8WWQ0_S1281;Q8WWQ0_S1283	Q8WWQ0	PHIP	PH-interacting protein	G3	-1
P16383_S419,T428	P16383_S419;P16383_T428	P16383	GCFC2	GC-rich sequence DNA-binding factor 2	G3	0
Q14676_S108	Q14676_S108	Q14676	MDC1	Mediator of DNA damage checkpoint protein 1	G3	0
Q8NCN4_S403	Q8NCN4_S403	Q8NCN4	RNF169	E3 ubiquitin-protein ligase RNF169	G3	0
Q86VQ6_S32	Q86VQ6_S32	Q86VQ6	TXNRD3	Thioredoxin reductase 3	G4	-3
Q9H6Z4_S333	Q9H6Z4_S333	Q9H6Z4	RANBP3	Ran-binding protein 3	G3	-1
Q96QC0_S313	Q96QC0_S313	Q96QC0	PPP1R10	Serine/threonine-protein phosphatase 1 regulatory subunit 10	G2	2
Q7Z460_S795	Q7Z460_S795	Q7Z460	CLASP1	CLIP-associating protein 1	G3	0
Q9H7F0_Y94	Q9H7F0_Y94	Q9H7F0	ATP13A3	Probable cation-transporting ATPase 13A3	G4	-3
Q9H7F0_S97	Q9H7F0_S97	Q9H7F0	ATP13A3	Probable cation-transporting ATPase 13A3	G4	-2
Q9H7F0_S98	Q9H7F0_S98	Q9H7F0	ATP13A3	Probable cation-transporting ATPase 13A3	G4	-3
Q9P266_S240,S242,T244	Q9P266_S240;Q9P266_S242;Q9P266_T244	Q9P266	JCAD	Junctional protein associated with coronary artery disease	G3	0
Q6MZP7_T280	Q6MZP7_T280	Q6MZP7	LIN54	Protein lin-54 homolog	G4	-2
Q6MZP7_S282	Q6MZP7_S282	Q6MZP7	LIN54	Protein lin-54 homolog	G4	-3
O15027_S2090	O15027_S2090	O15027	SEC16A	Protein transport protein Sec16A	G1	6
Q8IWW6_S592	Q8IWW6_S592	Q8IWW6	ARHGAP12	Rho GTPase-activating protein 12	G3	-1
Q8NI08_S211	Q8NI08_S211	Q8NI08	NCOA7	Nuclear receptor coactivator 7	G4	-2
Q7Z460_T796	Q7Z460_T796	Q7Z460	CLASP1	CLIP-associating protein 1	G3	0
Q7Z460_S797	Q7Z460_S797	Q7Z460	CLASP1	CLIP-associating protein 1	G3	0
Q7Z460_T798	Q7Z460_T798	Q7Z460	CLASP1	CLIP-associating protein 1	G3	0
P53621_T591	P53621_T591	P53621	COPA	Coatomer subunit alpha	G3	1
O75822_T109	O75822_T109	O75822	EIF3J	Eukaryotic translation initiation factor 3 subunit J	G2	3
Q9NV56_S191,S194	Q9NV56_S191;Q9NV56_S194	Q9NV56	MRGBP	MRG/MORF4L-binding protein	G2	2
Q9NV56_S191,S195	Q9NV56_S191;Q9NV56_S195	Q9NV56	MRGBP	MRG/MORF4L-binding protein	G3	0
Q9NV56_S191,S197	Q9NV56_S191;Q9NV56_S197	Q9NV56	MRGBP	MRG/MORF4L-binding protein	G3	1
Q9NV56_S191	Q9NV56_S191	Q9NV56	MRGBP	MRG/MORF4L-binding protein	G1	5
Q9NV56_S195	Q9NV56_S195	Q9NV56	MRGBP	MRG/MORF4L-binding protein	G5	-5
P55010_S229	P55010_S229	P55010	EIF5	Eukaryotic translation initiation factor 5	G2	2
P15531_T94	P15531_T94	P15531	NME1	Nucleoside diphosphate kinase A	G3	0
P15531_T103	P15531_T103	P15531	NME1	Nucleoside diphosphate kinase A	G3	0
Q15365_T180	Q15365_T180	Q15365	PCBP1	Poly(rC)-binding protein 1	G3	0
Q15365_Y183	Q15365_Y183	Q15365	PCBP1	Poly(rC)-binding protein 1	G3	0
Q15365_S189	Q15365_S189	Q15365	PCBP1	Poly(rC)-binding protein 1	G3	0
Q15365_S190	Q15365_S190	Q15365	PCBP1	Poly(rC)-binding protein 1	G3	0
Q16658_S39	Q16658_S39	Q16658	FSCN1	Fascin	G3	-1
Q8N8A6_S83	Q8N8A6_S83	Q8N8A6	DDX51	ATP-dependent RNA helicase DDX51	G3	0
P31689_S335	P31689_S335	P31689	DNAJA1	DnaJ homolog subfamily A member 1	G3	0
P31689_S340	P31689_S340	P31689	DNAJA1	DnaJ homolog subfamily A member 1	G3	0
Q05519_S483	Q05519_S483	Q05519	SRSF11	Serine/arginine-rich splicing factor 11	G3	0
O00499_T323	O00499_T323	O00499	BIN1	Myc box-dependent-interacting protein 1	G5	-4
Q8WVM8_S303	Q8WVM8_S303	Q8WVM8	SCFD1	Sec1 family domain-containing protein 1	G4	-2
Q9C0C2_S1652	Q9C0C2_S1652	Q9C0C2	TNKS1BP1	182 kDa tankyrase-1-binding protein	G5	-5
Q9C0C2_S1654	Q9C0C2_S1654	Q9C0C2	TNKS1BP1	182 kDa tankyrase-1-binding protein	G5	-4
P35568_S1078	P35568_S1078	P35568	IRS1	Insulin receptor substrate 1	G3	-1
Q9UGN5_S33	Q9UGN5_S33	Q9UGN5	PARP2	Poly [ADP-ribose] polymerase 2	G4	-2
Q9UGN5_S34	Q9UGN5_S34	Q9UGN5	PARP2	Poly [ADP-ribose] polymerase 2	G4	-2
Q15788_S395	Q15788_S395	Q15788	NCOA1	Nuclear receptor coactivator 1	G3	1
O75592_S3467	O75592_S3467	O75592	MYCBP2	E3 ubiquitin-protein ligase MYCBP2	G5	-7
Q8N108_S483,S488	Q8N108_S483;Q8N108_S488	Q8N108	MIER1	Mesoderm induction early response protein 1	G3	0
Q8N108_S483,S491	Q8N108_S483;Q8N108_S491	Q8N108	MIER1	Mesoderm induction early response protein 1	G3	0
P53814_S514	P53814_S514	P53814	SMTN	Smoothelin	G5	-4
Q8N108_S488,S491	Q8N108_S488;Q8N108_S491	Q8N108	MIER1	Mesoderm induction early response protein 1	G3	0
Q8N108_S491,S492	Q8N108_S491;Q8N108_S492	Q8N108	MIER1	Mesoderm induction early response protein 1	G3	0
Q92598_T486,S493,T494,S496	Q92598_S493;Q92598_S496;Q92598_T486;Q92598_T494	Q92598	HSPH1	Heat shock protein 105 kDa	G3	0
Q92598_T491,S493,T494,S496	Q92598_S493;Q92598_S496;Q92598_T491;Q92598_T494	Q92598	HSPH1	Heat shock protein 105 kDa	G3	0
Q01085_T84	Q01085_T84	Q01085	TIAL1	Nucleolysin TIAR	G3	0
Q01085_T85	Q01085_T85	Q01085	TIAL1	Nucleolysin TIAR	G3	1
P08621_T114	P08621_T114	P08621	SNRNP70	U1 small nuclear ribonucleoprotein 70 kDa	G3	0
P08621_T115	P08621_T115	P08621	SNRNP70	U1 small nuclear ribonucleoprotein 70 kDa	G3	0
P08621_S117	P08621_S117	P08621	SNRNP70	U1 small nuclear ribonucleoprotein 70 kDa	G3	0
Q8WZ73_T224	Q8WZ73_T224	Q8WZ73	RFFL	E3 ubiquitin-protein ligase rififylin	G3	0
Q8WZ73_S226,S232	Q8WZ73_S226;Q8WZ73_S232	Q8WZ73	RFFL	E3 ubiquitin-protein ligase rififylin	G3	-1
P35658_S940	P35658_S940	P35658	NUP214	Nuclear pore complex protein Nup214	G3	0
Q9P206_S612	Q9P206_S612	Q9P206	KIAA1522	Uncharacterized protein KIAA1522	G5	-6
Q7KZI7_S456	Q7KZI7_S456	Q7KZI7	MARK2	Serine/threonine-protein kinase MARK2	G5	-4
P11388_T1112	P11388_T1112	P11388	TOP2A	DNA topoisomerase 2-alpha	G3	0
Q8NI35_S522	Q8NI35_S522	Q8NI35	PATJ	InaD-like protein	G1	4
Q9H4I2_T944	Q9H4I2_T944	Q9H4I2	ZHX3	Zinc fingers and homeoboxes protein 3	G3	-1
Q9H4I2_S945	Q9H4I2_S945	Q9H4I2	ZHX3	Zinc fingers and homeoboxes protein 3	G3	-1
Q9H4I2_S946	Q9H4I2_S946	Q9H4I2	ZHX3	Zinc fingers and homeoboxes protein 3	G3	-1
O95382_S984	O95382_S984	O95382	MAP3K6	Mitogen-activated protein kinase kinase kinase 6	G3	0
O95382_S988	O95382_S988	O95382	MAP3K6	Mitogen-activated protein kinase kinase kinase 6	G3	0
O95382_S992	O95382_S992	O95382	MAP3K6	Mitogen-activated protein kinase kinase kinase 6	G3	0
Q504Q3_T1188	Q504Q3_T1188	Q504Q3	PAN2	PAN2-PAN3 deadenylation complex catalytic subunit PAN2	G3	1
Q504Q3_S1189	Q504Q3_S1189	Q504Q3	PAN2	PAN2-PAN3 deadenylation complex catalytic subunit PAN2	G3	1
Q8N137_S787	Q8N137_S787	Q8N137	CNTROB	Centrobin	G3	0
Q8N137_S788	Q8N137_S788	Q8N137	CNTROB	Centrobin	G3	1
Q8N137_S790	Q8N137_S790	Q8N137	CNTROB	Centrobin	G3	1
O75420_S538	O75420_S538	O75420	GIGYF1	GRB10-interacting GYF protein 1	G3	0
Q9Y2F5_T252	Q9Y2F5_T252	Q9Y2F5	ICE1	Little elongation complex subunit 1	G3	-1
Q9Y2F5_S255	Q9Y2F5_S255	Q9Y2F5	ICE1	Little elongation complex subunit 1	G3	-1
Q9UNS1_S1121	Q9UNS1_S1121	Q9UNS1	TIMELESS	Protein timeless homolog	G3	-1
Q9UEW8_S370,S371	Q9UEW8_S370;Q9UEW8_S371	Q9UEW8	STK39	STE20/SPS1-related proline-alanine-rich protein kinase	G4	-3
Q9UEW8_S370	Q9UEW8_S370	Q9UEW8	STK39	STE20/SPS1-related proline-alanine-rich protein kinase	G4	-2
Q9UEW8_S371	Q9UEW8_S371	Q9UEW8	STK39	STE20/SPS1-related proline-alanine-rich protein kinase	G4	-2
P31350_T12	P31350_T12	P31350	RRM2	Ribonucleoside-diphosphate reductase subunit M2	G2	2
P31350_S20	P31350_S20	P31350	RRM2	Ribonucleoside-diphosphate reductase subunit M2	G2	2
Q9UKV5_S542	Q9UKV5_S542	Q9UKV5	AMFR	E3 ubiquitin-protein ligase AMFR	G5	-4
Q8NHU6_S319	Q8NHU6_S319	Q8NHU6	TDRD7	Tudor domain-containing protein 7	G3	1
Q53ET0_S433	Q53ET0_S433	Q53ET0	CRTC2	CREB-regulated transcription coactivator 2	G3	0
Q68CZ2_T632	Q68CZ2_T632	Q68CZ2	TNS3	Tensin-3	G2	3
O95817_S377,S385	O95817_S377;O95817_S385	O95817	BAG3	BAG family molecular chaperone regulator 3	G3	0
O95817_S377,S386	O95817_S377;O95817_S386	O95817	BAG3	BAG family molecular chaperone regulator 3	G3	0
O95817_S377	O95817_S377	O95817	BAG3	BAG family molecular chaperone regulator 3	G2	3
O95817_S381,S385	O95817_S381;O95817_S385	O95817	BAG3	BAG family molecular chaperone regulator 3	G3	0
O95817_S381,S386	O95817_S381;O95817_S386	O95817	BAG3	BAG family molecular chaperone regulator 3	G3	-1
O95817_S381	O95817_S381	O95817	BAG3	BAG family molecular chaperone regulator 3	G2	2
O95817_S385,S386	O95817_S385;O95817_S386	O95817	BAG3	BAG family molecular chaperone regulator 3	G3	0
O95817_S385	O95817_S385	O95817	BAG3	BAG family molecular chaperone regulator 3	G4	-2
O95817_S386	O95817_S386	O95817	BAG3	BAG family molecular chaperone regulator 3	G4	-2
Q8IZL8_T644,S658	Q8IZL8_S658;Q8IZL8_T644	Q8IZL8	PELP1	Proline-, glutamic acid- and leucine-rich protein 1	G3	0
Q8IZL8_S658	Q8IZL8_S658	Q8IZL8	PELP1	Proline-, glutamic acid- and leucine-rich protein 1	G3	0
Q14152_S1336	Q14152_S1336	Q14152	EIF3A	Eukaryotic translation initiation factor 3 subunit A	G3	-1
Q15785_S186	Q15785_S186	Q15785	TOMM34	Mitochondrial import receptor subunit TOM34	G1	6
Q5VZ89_S989	Q5VZ89_S989	Q5VZ89	DENND4C	DENN domain-containing protein 4C	G1	5
Q8NAV1_S209	Q8NAV1_S209	Q8NAV1	PRPF38A	Pre-mRNA-splicing factor 38A	G3	0
Q96RL1_S653	Q96RL1_S653	Q96RL1	UIMC1	BRCA1-A complex subunit RAP80	G3	0
Q9BXS6_S135	Q9BXS6_S135	Q9BXS6	NUSAP1	Nucleolar and spindle-associated protein 1	G4	-2
O15037_S359	O15037_S359	O15037	KHNYN	Protein KHNYN	G4	-2
P50851_S10	P50851_S10	P50851	LRBA	Lipopolysaccharide-responsive and beige-like anchor protein	G5	-6
Q6N075_S440	Q6N075_S440	Q6N075	MFSD5	Molybdate-anion transporter	G2	3
Q9UQ35_S2581	Q9UQ35_S2581	Q9UQ35	SRRM2	Serine/arginine repetitive matrix protein 2	G2	2
Q9C0C2_S1620,S1621	Q9C0C2_S1620;Q9C0C2_S1621	Q9C0C2	TNKS1BP1	182 kDa tankyrase-1-binding protein	G4	-3
Q9C0C2_S1620	Q9C0C2_S1620	Q9C0C2	TNKS1BP1	182 kDa tankyrase-1-binding protein	G1	10
Q9H7N4_S975	Q9H7N4_S975	Q9H7N4	SCAF1	Splicing factor, arginine/serine-rich 19	G3	0
Q63ZY3_S540	Q63ZY3_S540	Q63ZY3	KANK2	KN motif and ankyrin repeat domain-containing protein 2	G4	-3
Q13439_S71	Q13439_S71	Q13439	GOLGA4	Golgin subfamily A member 4	G3	1
Q5VZ89_S996	Q5VZ89_S996	Q5VZ89	DENND4C	DENN domain-containing protein 4C	G5	-7
Q9Y606_S420	Q9Y606_S420	Q9Y606	PUS1	tRNA pseudouridine synthase A	G3	0
Q9Y606_T426	Q9Y606_T426	Q9Y606	PUS1	tRNA pseudouridine synthase A	G2	2
Q6N075_T442	Q6N075_T442	Q6N075	MFSD5	Molybdate-anion transporter	G2	3
Q9UQ35_T2583	Q9UQ35_T2583	Q9UQ35	SRRM2	Serine/arginine repetitive matrix protein 2	G3	0
Q9C0C2_S1621	Q9C0C2_S1621	Q9C0C2	TNKS1BP1	182 kDa tankyrase-1-binding protein	G1	6
Q9H7N4_T976	Q9H7N4_T976	Q9H7N4	SCAF1	Splicing factor, arginine/serine-rich 19	G3	-1
Q92793_T974	Q92793_T974	Q92793	CREBBP	CREB-binding protein	G3	0
P04406_S241	P04406_S241	P04406	GAPDH	Glyceraldehyde-3-phosphate dehydrogenase	G1	4
P04406_T246	P04406_T246	P04406	GAPDH	Glyceraldehyde-3-phosphate dehydrogenase	G2	3
Q92793_S977	Q92793_S977	Q92793	CREBBP	CREB-binding protein	G3	0
Q92793_S980	Q92793_S980	Q92793	CREBBP	CREB-binding protein	G3	0
Q6IE81_S743	Q6IE81_S743	Q6IE81	JADE1	Protein Jade-1	G5	-5
Q7KZI7_S569	Q7KZI7_S569	Q7KZI7	MARK2	Serine/threonine-protein kinase MARK2	G3	-1
Q7KZI7_S571	Q7KZI7_S571	Q7KZI7	MARK2	Serine/threonine-protein kinase MARK2	G1	7
P42684_S936	P42684_S936	P42684	ABL2	Abelson tyrosine-protein kinase 2	G5	-4
P42684_T938	P42684_T938	P42684	ABL2	Abelson tyrosine-protein kinase 2	G5	-4
P30622_S143	P30622_S143	P30622	CLIP1	CAP-Gly domain-containing linker protein 1	G3	-1
Q6PK04_S19	Q6PK04_S19	Q6PK04	CCDC137	Coiled-coil domain-containing protein 137	G3	0
Q99575_S726	Q99575_S726	Q99575	POP1	Ribonucleases P/MRP protein subunit POP1	G3	0
Q99575_S729	Q99575_S729	Q99575	POP1	Ribonucleases P/MRP protein subunit POP1	G3	1
Q99575_S730	Q99575_S730	Q99575	POP1	Ribonucleases P/MRP protein subunit POP1	G3	1
Q8IWA0_T795	Q8IWA0_T795	Q8IWA0	WDR75	WD repeat-containing protein 75	G3	-1
Q8IWA0_S796	Q8IWA0_S796	Q8IWA0	WDR75	WD repeat-containing protein 75	G3	0
Q8IWA0_T798	Q8IWA0_T798	Q8IWA0	WDR75	WD repeat-containing protein 75	G3	-1
Q9Y5J1_S121,S124	Q9Y5J1_S121;Q9Y5J1_S124	Q9Y5J1	UTP18	U3 small nucleolar RNA-associated protein 18 homolog	G3	0
Q13459_S1290	Q13459_S1290	Q13459	MYO9B	Unconventional myosin-IXb	G3	0
E9PAV3_S2014	E9PAV3_S2014	E9PAV3	NACA	Nascent polypeptide-associated complex subunit alpha, muscle-specific form	G3	0
E9PAV3_T2020,T2022	E9PAV3_T2020;E9PAV3_T2022	E9PAV3	NACA	Nascent polypeptide-associated complex subunit alpha, muscle-specific form	G3	0
E9PAV3_T2020	E9PAV3_T2020	E9PAV3	NACA	Nascent polypeptide-associated complex subunit alpha, muscle-specific form	G3	1
E9PAV3_T2022	E9PAV3_T2022	E9PAV3	NACA	Nascent polypeptide-associated complex subunit alpha, muscle-specific form	G3	0
E9PAV3_T2024,S2029	E9PAV3_S2029;E9PAV3_T2024	E9PAV3	NACA	Nascent polypeptide-associated complex subunit alpha, muscle-specific form	G3	0
E9PAV3_T2024	E9PAV3_T2024	E9PAV3	NACA	Nascent polypeptide-associated complex subunit alpha, muscle-specific form	G3	0
E9PAV3_S2029	E9PAV3_S2029	E9PAV3	NACA	Nascent polypeptide-associated complex subunit alpha, muscle-specific form	G3	0
Q07157_S125,S131	Q07157_S125;Q07157_S131	Q07157	TJP1	Tight junction protein ZO-1	G3	0
Q07157_S125	Q07157_S125	Q07157	TJP1	Tight junction protein ZO-1	G1	4
Q07157_S131,Y132	Q07157_S131;Q07157_Y132	Q07157	TJP1	Tight junction protein ZO-1	G3	0
Q07157_S131	Q07157_S131	Q07157	TJP1	Tight junction protein ZO-1	G2	2
Q92945_S181	Q92945_S181	Q92945	KHSRP	Far upstream element-binding protein 2	G1	6
O95359_S2226	O95359_S2226	O95359	TACC2	Transforming acidic coiled-coil-containing protein 2	G2	2
Q8IZL8_T1082	Q8IZL8_T1082	Q8IZL8	PELP1	Proline-, glutamic acid- and leucine-rich protein 1	G1	5
P49589_S19	P49589_S19	P49589	CARS	Cysteine--tRNA ligase, cytoplasmic	G2	3
P49589_T24	P49589_T24	P49589	CARS	Cysteine--tRNA ligase, cytoplasmic	G1	4
O75152_S495	O75152_S495	O75152	ZC3H11A	Zinc finger CCCH domain-containing protein 11A	G3	0
O75152_S497	O75152_S497	O75152	ZC3H11A	Zinc finger CCCH domain-containing protein 11A	G3	0
Q9NUJ3_S55	Q9NUJ3_S55	Q9NUJ3	TCP11L1	T-complex protein 11-like protein 1	G3	0
Q9NUJ3_S56	Q9NUJ3_S56	Q9NUJ3	TCP11L1	T-complex protein 11-like protein 1	G3	0
Q5SRE5_S1523	Q5SRE5_S1523	Q5SRE5	NUP188	Nucleoporin NUP188 homolog	G3	0
Q5SRE5_S1526	Q5SRE5_S1526	Q5SRE5	NUP188	Nucleoporin NUP188 homolog	G3	0
Q96AD5_S404	Q96AD5_S404	Q96AD5	PNPLA2	Patatin-like phospholipase domain-containing protein 2	G4	-2
Q14160_S1475	Q14160_S1475	Q14160	SCRIB	Protein scribble homolog	G5	-5
Q9Y4E1_S478	Q9Y4E1_S478	Q9Y4E1	WASHC2C	WASH complex subunit 2C	G2	3
Q9Y4E1_T479	Q9Y4E1_T479	Q9Y4E1	WASHC2C	WASH complex subunit 2C	G2	3
Q9UHD8_T49	Q9UHD8_T49	Q9UHD8	2022-09-09	Septin-9	G5	-7
Q2M2I8_T606	Q2M2I8_T606	Q2M2I8	AAK1	AP2-associated protein kinase 1	G2	2
Q12834_T70	Q12834_T70	Q12834	CDC20	Cell division cycle protein 20 homolog	G4	-2
Q9BRD0_S222,S226	Q9BRD0_S197;Q9BRD0_S201;Q9BRD0_S222;Q9BRD0_S226;Q9BRD0_S222;Q9BRD0_S226	Q9BRD0;Q9BRD0	BUD13;BUD13	BUD13 homolog;BUD13 homolog	G3	0
Q9NVZ3_S181	Q9NVZ3_S181	Q9NVZ3	NECAP2	Adaptin ear-binding coat-associated protein 2	G1	4
Q9NVZ3_T182	Q9NVZ3_T182	Q9NVZ3	NECAP2	Adaptin ear-binding coat-associated protein 2	G1	4
Q9NVZ3_S186	Q9NVZ3_S186	Q9NVZ3	NECAP2	Adaptin ear-binding coat-associated protein 2	G2	3
Q9NXH9_S632	Q9NXH9_S632	Q9NXH9	TRMT1	tRNA (guanine(26)-N(2))-dimethyltransferase	G3	1
Q8NAV1_S182,S194	Q8NAV1_S182;Q8NAV1_S194	Q8NAV1	PRPF38A	Pre-mRNA-splicing factor 38A	G3	0
Q8WWI1_S893	Q8WWI1_S893	Q8WWI1	LMO7	LIM domain only protein 7	G5	-5
Q7RTP6_S1134,S1143	Q7RTP6_S1134;Q7RTP6_S1143	Q7RTP6	MICAL3	[F-actin]-monooxygenase MICAL3	G3	0
Q7RTP6_S1134	Q7RTP6_S1134	Q7RTP6	MICAL3	[F-actin]-monooxygenase MICAL3	G4	-2
O14907_S61	O14907_S61	O14907	TAX1BP3	Tax1-binding protein 3	G2	3
Q9ULH7_S207	Q9ULH7_S207	Q9ULH7	MKL2	MKL/myocardin-like protein 2	G3	1
Q8N6T3_S150	Q8N6T3_S150	Q8N6T3	ARFGAP1	ADP-ribosylation factor GTPase-activating protein 1	G3	-1
Q9Y6A5_S175	Q9Y6A5_S175	Q9Y6A5	TACC3	Transforming acidic coiled-coil-containing protein 3	G3	0
Q14566_S271	Q14566_S271	Q14566	MCM6	DNA replication licensing factor MCM6	G3	-1
Q68CP9_S1494	Q68CP9_S1494	Q68CP9	ARID2	AT-rich interactive domain-containing protein 2	G2	3
P25685_S171	P25685_S171	P25685	DNAJB1	DnaJ homolog subfamily B member 1	G3	1
P46527_S7	P46527_S7	P46527	CDKN1B	Cyclin-dependent kinase inhibitor 1B	G3	1
Q8WY36_S844	Q8WY36_S844	Q8WY36	BBX	HMG box transcription factor BBX	G3	1
Q04726_S263,S267	Q04726_S263;Q04726_S267	Q04726	TLE3	Transducin-like enhancer protein 3	G3	1
Q04726_S263	Q04726_S263	Q04726	TLE3	Transducin-like enhancer protein 3	G2	3
Q96C92_S240,S243	Q96C92_S240;Q96C92_S243	Q96C92	SDCCAG3	Serologically defined colon cancer antigen 3	G4	-3
Q96C92_S240	Q96C92_S240	Q96C92	SDCCAG3	Serologically defined colon cancer antigen 3	G3	0
Q68DK2_S297	Q68DK2_S297	Q68DK2	ZFYVE26	Zinc finger FYVE domain-containing protein 26	G3	0
Q9UGP4_S272	Q9UGP4_S272	Q9UGP4	LIMD1	LIM domain-containing protein 1	G3	0
Q96HA7_S719	Q96HA7_S719	Q96HA7	TONSL	Tonsoku-like protein	G3	0
Q7LBC6_S1267	Q7LBC6_S1267	Q7LBC6	KDM3B	Lysine-specific demethylase 3B	G3	-1
Q9H7Z6_S42,T45	Q9H7Z6_S42;Q9H7Z6_T45	Q9H7Z6	KAT8	Histone acetyltransferase KAT8	G1	6
Q9H7Z6_S42	Q9H7Z6_S42	Q9H7Z6	KAT8	Histone acetyltransferase KAT8	G1	4
Q9HCK8_S2046	Q9HCK8_S2046	Q9HCK8	CHD8	Chromodomain-helicase-DNA-binding protein 8	G1	4
Q5JSH3_S561	Q5JSH3_S561	Q5JSH3	WDR44	WD repeat-containing protein 44	G2	2
P11274_S354	P11274_S354	P11274	BCR	Breakpoint cluster region protein	G5	-6
Q9BTE3_S154	Q9BTE3_S154	Q9BTE3	MCMBP	Mini-chromosome maintenance complex-binding protein	G1	5
Q12772_S117,T119,T123,T124	Q12772_S117;Q12772_T119;Q12772_T123;Q12772_T124	Q12772	SREBF2	Sterol regulatory element-binding protein 2	G3	0
Q14160_S1140	Q14160_S1140	Q14160	SCRIB	Protein scribble homolog	G3	0
Q12772_S117,S120,T123,T124	Q12772_S117;Q12772_S120;Q12772_T123;Q12772_T124	Q12772	SREBF2	Sterol regulatory element-binding protein 2	G3	0
Q99501_S297	Q99501_S297	Q99501	GAS2L1	GAS2-like protein 1	G4	-3
Q96JM2_S2172	Q96JM2_S2172	Q96JM2	ZNF462	Zinc finger protein 462	G3	1
Q9P2W9_S187	Q9P2W9_S187	Q9P2W9	STX18	Syntaxin-18	G3	-1
Q96QT4_S1476	Q96QT4_S1476	Q96QT4	TRPM7	Transient receptor potential cation channel subfamily M member 7	G2	3
Q76L83_S136	Q76L83_S136	Q76L83	ASXL2	Putative Polycomb group protein ASXL2	G2	2
Q15751_S1428	Q15751_S1428	Q15751	HERC1	Probable E3 ubiquitin-protein ligase HERC1	G3	1
Q8IWZ3_S2279	Q8IWZ3_S2279	Q8IWZ3	ANKHD1	Ankyrin repeat and KH domain-containing protein 1	G3	-1
Q8IYB3_S429	Q8IYB3_S429	Q8IYB3	SRRM1	Serine/arginine repetitive matrix protein 1	G3	0
Q9NXH9_T646	Q9NXH9_T646	Q9NXH9	TRMT1	tRNA (guanine(26)-N(2))-dimethyltransferase	G3	1
Q9Y4F1_S424	Q9Y4F1_S424	Q9Y4F1	FARP1	FERM, ARHGEF and pleckstrin domain-containing protein 1	G3	0
Q9Y4F1_S427	Q9Y4F1_S427	Q9Y4F1	FARP1	FERM, ARHGEF and pleckstrin domain-containing protein 1	G4	-2
Q8NAV1_S193,S194	Q8NAV1_S193;Q8NAV1_S194	Q8NAV1	PRPF38A	Pre-mRNA-splicing factor 38A	G3	0
Q8WWI1_S895	Q8WWI1_S895	Q8WWI1	LMO7	LIM domain only protein 7	G5	-5
Q76FK4_S365	Q76FK4_S365	Q76FK4	NOL8	Nucleolar protein 8	G3	0
Q9UPU5_S2047	Q9UPU5_S2047	Q9UPU5	USP24	Ubiquitin carboxyl-terminal hydrolase 24	G2	2
Q8N3C0_S2195	Q8N3C0_S2195	Q8N3C0	ASCC3	Activating signal cointegrator 1 complex subunit 3	G1	5
Q9P2D3_S1737	Q9P2D3_S1737	Q9P2D3	HEATR5B	HEAT repeat-containing protein 5B	G3	1
Q9ULH7_S209	Q9ULH7_S209	Q9ULH7	MKL2	MKL/myocardin-like protein 2	G3	0
Q9ULH7_S211	Q9ULH7_S211	Q9ULH7	MKL2	MKL/myocardin-like protein 2	G3	1
Q9ULH7_T217	Q9ULH7_T217	Q9ULH7	MKL2	MKL/myocardin-like protein 2	G3	1
Q9ULH7_S223	Q9ULH7_S223	Q9ULH7	MKL2	MKL/myocardin-like protein 2	G4	-2
Q9ULH7_S225	Q9ULH7_S225	Q9ULH7	MKL2	MKL/myocardin-like protein 2	G5	-7
Q9ULH7_T227	Q9ULH7_T227	Q9ULH7	MKL2	MKL/myocardin-like protein 2	G5	-7
Q9C0C2_S1138	Q9C0C2_S1138	Q9C0C2	TNKS1BP1	182 kDa tankyrase-1-binding protein	G4	-2
Q9Y6A5_S177	Q9Y6A5_S177	Q9Y6A5	TACC3	Transforming acidic coiled-coil-containing protein 3	G3	0
Q9BYG3_T223	Q9BYG3_T223	Q9BYG3	NIFK	MKI67 FHA domain-interacting nucleolar phosphoprotein	G3	1
Q68CP9_S1496	Q68CP9_S1496	Q68CP9	ARID2	AT-rich interactive domain-containing protein 2	G2	3
Q8IYB3_S638	Q8IYB3_S638	Q8IYB3	SRRM1	Serine/arginine repetitive matrix protein 1	G3	1
Q0JRZ9_S387	Q0JRZ9_S387	Q0JRZ9	FCHO2	F-BAR domain only protein 2	G5	-5
Q9H972_S114	Q9H972_S114	Q9H972	C14orf93	Uncharacterized protein C14orf93	G3	-1
Q14980_T2000	Q14980_T2000	Q14980	NUMA1	Nuclear mitotic apparatus protein 1	G3	-1
Q14980_S2003	Q14980_S2003	Q14980	NUMA1	Nuclear mitotic apparatus protein 1	G3	-1
Q09666_S3426	Q09666_S3426	Q09666	AHNAK	Neuroblast differentiation-associated protein AHNAK	G3	-1
P46527_S10	P46527_S10	P46527	CDKN1B	Cyclin-dependent kinase inhibitor 1B	G3	0
O00443_S259	O00443_S259	O00443	PIK3C2A	Phosphatidylinositol 4-phosphate 3-kinase C2 domain-containing subunit alpha	G1	5
Q96C92_S243,S247	Q96C92_S243;Q96C92_S247	Q96C92	SDCCAG3	Serologically defined colon cancer antigen 3	G4	-3
Q96C92_S243,S249	Q96C92_S243;Q96C92_S249	Q96C92	SDCCAG3	Serologically defined colon cancer antigen 3	G4	-3
Q96C92_S243	Q96C92_S243	Q96C92	SDCCAG3	Serologically defined colon cancer antigen 3	G2	2
Q96C92_S247	Q96C92_S247	Q96C92	SDCCAG3	Serologically defined colon cancer antigen 3	G3	0
Q9UGP4_S277	Q9UGP4_S277	Q9UGP4	LIMD1	LIM domain-containing protein 1	G3	0
Q13459_S1267,T1271	Q13459_S1267;Q13459_T1271	Q13459	MYO9B	Unconventional myosin-IXb	G4	-2
Q13459_S1267	Q13459_S1267	Q13459	MYO9B	Unconventional myosin-IXb	G4	-2
Q13459_T1271	Q13459_T1271	Q13459	MYO9B	Unconventional myosin-IXb	G1	5
P11274_S356	P11274_S356	P11274	BCR	Breakpoint cluster region protein	G1	5
Q13480_T289	Q13480_T289	Q13480	GAB1	GRB2-associated-binding protein 1	G3	0
Q9BTE3_Y159	Q9BTE3_Y159	Q9BTE3	MCMBP	Mini-chromosome maintenance complex-binding protein	G5	-5
Q9BTE3_T160	Q9BTE3_T160	Q9BTE3	MCMBP	Mini-chromosome maintenance complex-binding protein	G5	-5
Q9BTE3_S162	Q9BTE3_S162	Q9BTE3	MCMBP	Mini-chromosome maintenance complex-binding protein	G5	-5
Q9UKA4_T132	Q9UKA4_T132	Q9UKA4	AKAP11	A-kinase anchor protein 11	G3	-1
Q86YV5_S743	Q86YV5_S743	Q86YV5	PRAG1	Tyrosine-protein kinase PRAG1	G3	1
Q86YV5_S745	Q86YV5_S745	Q86YV5	PRAG1	Tyrosine-protein kinase PRAG1	G3	1
Q9P2W9_S189	Q9P2W9_S189	Q9P2W9	STX18	Syntaxin-18	G3	-1
Q9NYL2_S727	Q9NYL2_S727	Q9NYL2	MAP3K20	Mitogen-activated protein kinase kinase kinase 20	G3	-1
Q8IZQ1_S2278	Q8IZQ1_S2278	Q8IZQ1	WDFY3	WD repeat and FYVE domain-containing protein 3	G2	2
Q96QT4_S1477	Q96QT4_S1477	Q96QT4	TRPM7	Transient receptor potential cation channel subfamily M member 7	G2	3
Q8WXI9_S334	Q8WXI9_S334	Q8WXI9	GATAD2B	Transcriptional repressor p66-beta	G3	0
Q99708_S327	Q99708_S327	Q99708	RBBP8	DNA endonuclease RBBP8	G3	-1
Q13443_S799	Q13443_S799	Q13443	ADAM9	Disintegrin and metalloproteinase domain-containing protein 9	G1	8
Q8N6H7_S238	Q8N6H7_S238	Q8N6H7	ARFGAP2	ADP-ribosylation factor GTPase-activating protein 2	G1	5
Q76L83_S137	Q76L83_S137	Q76L83	ASXL2	Putative Polycomb group protein ASXL2	G2	2
Q99569_S214	Q99569_S214	Q99569	PKP4	Plakophilin-4	G2	3
Q9BQ39_T116	Q9BQ39_T116	Q9BQ39	DDX50	ATP-dependent RNA helicase DDX50	G4	-3
Q9P2B4_S560	Q9P2B4_S560	Q9P2B4	CTTNBP2NL	CTTNBP2 N-terminal-like protein	G4	-2
Q9P2B4_S563	Q9P2B4_S563	Q9P2B4	CTTNBP2NL	CTTNBP2 N-terminal-like protein	G4	-2
Q8N6H7_S240	Q8N6H7_S240	Q8N6H7	ARFGAP2	ADP-ribosylation factor GTPase-activating protein 2	G1	7
Q8N6H7_S242	Q8N6H7_S242	Q8N6H7	ARFGAP2	ADP-ribosylation factor GTPase-activating protein 2	G1	5
Q76L83_S139,S146	Q76L83_S139;Q76L83_S146	Q76L83	ASXL2	Putative Polycomb group protein ASXL2	G3	-1
Q76L83_S139	Q76L83_S139	Q76L83	ASXL2	Putative Polycomb group protein ASXL2	G2	2
Q99569_S217	Q99569_S217	Q99569	PKP4	Plakophilin-4	G3	1
Q15751_T1429	Q15751_T1429	Q15751	HERC1	Probable E3 ubiquitin-protein ligase HERC1	G3	1
Q96J02_T218	Q96J02_T218	Q96J02	ITCH	E3 ubiquitin-protein ligase Itchy homolog	G3	0
Q6ICG6_T266	Q6ICG6_T266	Q6ICG6	KIAA0930	Uncharacterized protein KIAA0930	G3	0
Q6ICG6_S267	Q6ICG6_S267	Q6ICG6	KIAA0930	Uncharacterized protein KIAA0930	G3	0
Q9ULT8_S631	Q9ULT8_S631	Q9ULT8	HECTD1	E3 ubiquitin-protein ligase HECTD1	G3	0
Q9ULT8_S632	Q9ULT8_S632	Q9ULT8	HECTD1	E3 ubiquitin-protein ligase HECTD1	G3	0
Q9ULT8_S640	Q9ULT8_S640	Q9ULT8	HECTD1	E3 ubiquitin-protein ligase HECTD1	G3	0
Q8IWZ3_S2281	Q8IWZ3_S2281	Q8IWZ3	ANKHD1	Ankyrin repeat and KH domain-containing protein 1	G3	-1
Q8IWZ3_S2291	Q8IWZ3_S2291	Q8IWZ3	ANKHD1	Ankyrin repeat and KH domain-containing protein 1	G3	-1
Q96E09_S267	Q96E09_S267	Q96E09	FAM122A	Protein FAM122A	G4	-2
Q96E09_S270	Q96E09_S270	Q96E09	FAM122A	Protein FAM122A	G4	-3
Q09666_S5393	Q09666_S5393	Q09666	AHNAK	Neuroblast differentiation-associated protein AHNAK	G2	2
Q09666_S5400	Q09666_S5400	Q09666	AHNAK	Neuroblast differentiation-associated protein AHNAK	G1	4
Q8IYB3_S431	Q8IYB3_S431	Q8IYB3	SRRM1	Serine/arginine repetitive matrix protein 1	G1	8
Q05209_T509	Q05209_T509	Q05209	PTPN12	Tyrosine-protein phosphatase non-receptor type 12	G1	5
Q05209_S514	Q05209_S514	Q05209	PTPN12	Tyrosine-protein phosphatase non-receptor type 12	G5	-4
Q05209_S517	Q05209_S517	Q05209	PTPN12	Tyrosine-protein phosphatase non-receptor type 12	G5	-7
Q14151_T201	Q14151_T201	Q14151	SAFB2	Scaffold attachment factor B2	G1	4
O76094_T571	O76094_T571	O76094	SRP72	Signal recognition particle subunit SRP72	G3	0
Q86YP4_T49	Q86YP4_T49	Q86YP4	GATAD2A	Transcriptional repressor p66-alpha	G3	0
Q8IWQ3_T431,S435	Q8IWQ3_S435;Q8IWQ3_T431	Q8IWQ3	BRSK2	Serine/threonine-protein kinase BRSK2	G3	0
Q9UKM9_T151	Q9UKM9_T151	Q9UKM9	RALY	RNA-binding protein Raly	G1	6
A0MZ66_S494	A0MZ66_S494	A0MZ66	SHTN1	Shootin-1	G2	2
A0MZ66_T496	A0MZ66_T496	A0MZ66	SHTN1	Shootin-1	G2	2
Q92766_S1653	Q92766_S1653	Q92766	RREB1	Ras-responsive element-binding protein 1	G3	-1
Q9NZN5_T736	Q9NZN5_T736	Q9NZN5	ARHGEF12	Rho guanine nucleotide exchange factor 12	G4	-2
Q92766_S36	Q92766_S36	Q92766	RREB1	Ras-responsive element-binding protein 1	G3	0
Q5VZL5_S1030	Q5VZL5_S1030	Q5VZL5	ZMYM4	Zinc finger MYM-type protein 4	G3	0
O95793_T396	O95793_T396	O95793	STAU1	Double-stranded RNA-binding protein Staufen homolog 1	G4	-2
O75864_S50	O75864_S50	O75864	PPP1R37	Protein phosphatase 1 regulatory subunit 37	G1	5
O75864_S56	O75864_S56	O75864	PPP1R37	Protein phosphatase 1 regulatory subunit 37	G1	4
Q9NRL3_T377	Q9NRL3_T377	Q9NRL3	STRN4	Striatin-4	G3	1
P21796_S57	P21796_S57	P21796	VDAC1	Voltage-dependent anion-selective channel protein 1	G2	2
P21796_T60	P21796_T60	P21796	VDAC1	Voltage-dependent anion-selective channel protein 1	G2	2
Q7Z6E9_S1270	Q7Z6E9_S1270	Q7Z6E9	RBBP6	E3 ubiquitin-protein ligase RBBP6	G2	2
Q7Z6E9_S1277	Q7Z6E9_S1277	Q7Z6E9	RBBP6	E3 ubiquitin-protein ligase RBBP6	G3	0
P45880_T71	P45880_T71	P45880	VDAC2	Voltage-dependent anion-selective channel protein 2	G3	1
Q9HC56_S672,S680	Q9HC56_S672;Q9HC56_S680	Q9HC56	PCDH9	Protocadherin-9	G3	-1
Q9HC56_S677,S680	Q9HC56_S677;Q9HC56_S680	Q9HC56	PCDH9	Protocadherin-9	G3	0
Q9HC56_S680,T682	Q9HC56_S680;Q9HC56_T682	Q9HC56	PCDH9	Protocadherin-9	G3	-1
Q8NC96_S201	Q8NC96_S201	Q8NC96	NECAP1	Adaptin ear-binding coat-associated protein 1	G2	2
Q8NC96_S207	Q8NC96_S207	Q8NC96	NECAP1	Adaptin ear-binding coat-associated protein 1	G2	2
Q8NC96_T211	Q8NC96_T211	Q8NC96	NECAP1	Adaptin ear-binding coat-associated protein 1	G3	0
Q6P1N0_S238	Q6P1N0_S238	Q6P1N0	CC2D1A	Coiled-coil and C2 domain-containing protein 1A	G4	-2
Q6P1N0_S239	Q6P1N0_S239	Q6P1N0	CC2D1A	Coiled-coil and C2 domain-containing protein 1A	G4	-2
Q8NB91_T555	Q8NB91_T555	Q8NB91	FANCB	Fanconi anemia group B protein	G5	-4
Q03164_T2525	Q03164_T2525	Q03164	KMT2A	Histone-lysine N-methyltransferase 2A	G4	-3
P00338_S310	P00338_S310	P00338	LDHA	L-lactate dehydrogenase A chain	G3	-1
Q9UPW0_S223	Q9UPW0_S223	Q9UPW0	FOXJ3	Forkhead box protein J3	G2	3
Q15154_S65,S68	Q15154_S65;Q15154_S68	Q15154	PCM1	Pericentriolar material 1 protein	G4	-2
Q15154_S65,S69	Q15154_S65;Q15154_S69	Q15154	PCM1	Pericentriolar material 1 protein	G3	-1
Q15154_S65	Q15154_S65	Q15154	PCM1	Pericentriolar material 1 protein	G2	3
Q15154_S68	Q15154_S68	Q15154	PCM1	Pericentriolar material 1 protein	G2	3
Q15154_S69	Q15154_S69	Q15154	PCM1	Pericentriolar material 1 protein	G2	3
P60174_S117	P60174_S117	P60174	TPI1	Triosephosphate isomerase	G3	0
Q14151_S207	Q14151_S207	Q14151	SAFB2	Scaffold attachment factor B2	G1	4
Q5VZL5_S122	Q5VZL5_S122	Q5VZL5	ZMYM4	Zinc finger MYM-type protein 4	G4	-3
P48444_S493	P48444_S493	P48444	ARCN1	Coatomer subunit delta	G2	2
Q6ICG6_S287,T293	Q6ICG6_S287;Q6ICG6_T293	Q6ICG6	KIAA0930	Uncharacterized protein KIAA0930	G3	1
P56211_S23	P56211_S23	P56211	ARPP19	cAMP-regulated phosphoprotein 19	G4	-3
Q12830_S1672	Q12830_S1672	Q12830	BPTF	Nucleosome-remodeling factor subunit BPTF	G3	0
Q6ICG6_S289,T290	Q6ICG6_S289;Q6ICG6_T290	Q6ICG6	KIAA0930	Uncharacterized protein KIAA0930	G3	0
Q6ICG6_S289,T293	Q6ICG6_S289;Q6ICG6_T293	Q6ICG6	KIAA0930	Uncharacterized protein KIAA0930	G2	2
Q6ICG6_T290,T293	Q6ICG6_T290;Q6ICG6_T293	Q6ICG6	KIAA0930	Uncharacterized protein KIAA0930	G3	1
Q6ICG6_T293	Q6ICG6_T293	Q6ICG6	KIAA0930	Uncharacterized protein KIAA0930	G3	-1
O14757_S284	O14757_S284	O14757	CHEK1	Serine/threonine-protein kinase Chk1	G3	0
O14757_S286	O14757_S286	O14757	CHEK1	Serine/threonine-protein kinase Chk1	G4	-2
Q12830_S1673	Q12830_S1673	Q12830	BPTF	Nucleosome-remodeling factor subunit BPTF	G3	0
Q12830_S1681	Q12830_S1681	Q12830	BPTF	Nucleosome-remodeling factor subunit BPTF	G3	0
Q15036_S331	Q15036_S331	Q15036	SNX17	Sorting nexin-17	G5	-4
Q15036_S333	Q15036_S333	Q15036	SNX17	Sorting nexin-17	G5	-4
Q15036_T334	Q15036_T334	Q15036	SNX17	Sorting nexin-17	G5	-4
Q15036_S336	Q15036_S336	Q15036	SNX17	Sorting nexin-17	G5	-4
Q8WWI1_S865	Q8WWI1_S865	Q8WWI1	LMO7	LIM domain only protein 7	G3	1
Q8WWI1_S867	Q8WWI1_S867	Q8WWI1	LMO7	LIM domain only protein 7	G3	1
Q8WWI1_S873	Q8WWI1_S873	Q8WWI1	LMO7	LIM domain only protein 7	G1	4
Q5VWG9_T333,T339	Q5VWG9_T333;Q5VWG9_T339	Q5VWG9	TAF3	Transcription initiation factor TFIID subunit 3	G1	6
Q5VWG9_T333	Q5VWG9_T333	Q5VWG9	TAF3	Transcription initiation factor TFIID subunit 3	G3	0
Q5VWG9_T339	Q5VWG9_T339	Q5VWG9	TAF3	Transcription initiation factor TFIID subunit 3	G3	0
Q8N302_S338	Q8N302_S338	Q8N302	AGGF1	Angiogenic factor with G patch and FHA domains 1	G3	0
Q8N302_T341	Q8N302_T341	Q8N302	AGGF1	Angiogenic factor with G patch and FHA domains 1	G3	0
Q8N302_S344	Q8N302_S344	Q8N302	AGGF1	Angiogenic factor with G patch and FHA domains 1	G3	0
Q9H2G9_S14	Q9H2G9_S14	Q9H2G9	BLZF1	Golgin-45	G5	-5
Q9H2G9_S15	Q9H2G9_S15	Q9H2G9	BLZF1	Golgin-45	G5	-5
Q9HAZ1_S339	Q9HAZ1_S339	Q9HAZ1	CLK4	Dual specificity protein kinase CLK4	G3	-1
Q9HAZ1_T340	Q9HAZ1_T340	Q9HAZ1	CLK4	Dual specificity protein kinase CLK4	G3	-1
Q13905_S281	Q13905_S281	Q13905	RAPGEF1	Rap guanine nucleotide exchange factor 1	G4	-2
Q9H1E3_Y13	Q9H1E3_Y13	Q9H1E3	NUCKS1	Nuclear ubiquitous casein and cyclin-dependent kinase substrate 1	G3	0
Q9H1E3_S14	Q9H1E3_S14	Q9H1E3	NUCKS1	Nuclear ubiquitous casein and cyclin-dependent kinase substrate 1	G3	0
Q9H1E3_S19	Q9H1E3_S19	Q9H1E3	NUCKS1	Nuclear ubiquitous casein and cyclin-dependent kinase substrate 1	G3	0
Q9H1E3_S19,S30	Q9H1E3_S19;Q9H1E3_S30	Q9H1E3	NUCKS1	Nuclear ubiquitous casein and cyclin-dependent kinase substrate 1	G3	0
Q9H1E3_T34	Q9H1E3_T34	Q9H1E3	NUCKS1	Nuclear ubiquitous casein and cyclin-dependent kinase substrate 1	G3	0
Q02880_S1522,S1524	Q02880_S1522;Q02880_S1524	Q02880	TOP2B	DNA topoisomerase 2-beta	G3	-1
Q02880_S1522,S1526	Q02880_S1522;Q02880_S1526	Q02880	TOP2B	DNA topoisomerase 2-beta	G3	0
Q02880_S1524	Q02880_S1524	Q02880	TOP2B	DNA topoisomerase 2-beta	G1	5
Q9P1Y6_S991	Q9P1Y6_S991	Q9P1Y6	PHRF1	PHD and RING finger domain-containing protein 1	G3	0
Q8TEK3_S297	Q8TEK3_S297	Q8TEK3	DOT1L	Histone-lysine N-methyltransferase, H3 lysine-79 specific	G3	-1
Q9Y6Y8_S926	Q9Y6Y8_S926	Q9Y6Y8	SEC23IP	SEC23-interacting protein	G3	-1
P18031_S378	P18031_S378	P18031	PTPN1	Tyrosine-protein phosphatase non-receptor type 1	G2	2
Q6AI39_S674	Q6AI39_S674	Q6AI39	BICRAL	BRD4-interacting chromatin-remodeling complex-associated protein-like	G3	-1
Q8WU79_S237	Q8WU79_S237	Q8WU79	SMAP2	Stromal membrane-associated protein 2	G3	0
Q8WU79_S240	Q8WU79_S240	Q8WU79	SMAP2	Stromal membrane-associated protein 2	G3	0
Q6AI39_S675	Q6AI39_S675	Q6AI39	BICRAL	BRD4-interacting chromatin-remodeling complex-associated protein-like	G3	-1
Q9H7F4_T331	Q9H7F4_T331	Q9H7F4	TMEM185B	Transmembrane protein 185B	G5	-4
Q9H7F4_S333	Q9H7F4_S333	Q9H7F4	TMEM185B	Transmembrane protein 185B	G5	-4
O95671_S19	O95671_S19	O95671	ASMTL	N-acetylserotonin O-methyltransferase-like protein	G3	1
O95671_S21	O95671_S21	O95671	ASMTL	N-acetylserotonin O-methyltransferase-like protein	G3	1
Q13541_Y34,S44	Q13541_S44;Q13541_Y34	Q13541	EIF4EBP1	Eukaryotic translation initiation factor 4E-binding protein 1	G3	0
Q13541_Y34,T45	Q13541_T45;Q13541_Y34	Q13541	EIF4EBP1	Eukaryotic translation initiation factor 4E-binding protein 1	G3	0
Q13541_Y34,T46	Q13541_T46;Q13541_Y34	Q13541	EIF4EBP1	Eukaryotic translation initiation factor 4E-binding protein 1	G4	-3
Q13541_S35	Q13541_S35	Q13541	EIF4EBP1	Eukaryotic translation initiation factor 4E-binding protein 1	G3	-1
Q13541_T36	Q13541_T36	Q13541	EIF4EBP1	Eukaryotic translation initiation factor 4E-binding protein 1	G4	-3
Q13541_T37,S44	Q13541_S44;Q13541_T37	Q13541	EIF4EBP1	Eukaryotic translation initiation factor 4E-binding protein 1	G3	0
Q13541_T37,T46	Q13541_T37;Q13541_T46	Q13541	EIF4EBP1	Eukaryotic translation initiation factor 4E-binding protein 1	G4	-2
Q13541_T41,T46	Q13541_T41;Q13541_T46	Q13541	EIF4EBP1	Eukaryotic translation initiation factor 4E-binding protein 1	G3	0
Q13541_S44	Q13541_S44	Q13541	EIF4EBP1	Eukaryotic translation initiation factor 4E-binding protein 1	G4	-3
Q13541_T45	Q13541_T45	Q13541	EIF4EBP1	Eukaryotic translation initiation factor 4E-binding protein 1	G5	-4
Q13541_T46	Q13541_T46	Q13541	EIF4EBP1	Eukaryotic translation initiation factor 4E-binding protein 1	G4	-2
Q8IWI9_S607	Q8IWI9_S607	Q8IWI9	MGA	MAX gene-associated protein	G4	-3
Q99700_S558	Q99700_S558	Q99700	ATXN2	Ataxin-2	G3	0
Q6IQ49_S278	Q6IQ49_S278	Q6IQ49	SDE2	Replication stress response regulator SDE2	G3	0
Q02040_S537	Q02040_S537	Q02040	AKAP17A	A-kinase anchor protein 17A	G3	0
Q9BRS2_S21	Q9BRS2_S21	Q9BRS2	RIOK1	Serine/threonine-protein kinase RIO1	G5	-4
Q9BRS2_S22	Q9BRS2_S22	Q9BRS2	RIOK1	Serine/threonine-protein kinase RIO1	G5	-4
Q9H0E3_T441	Q9H0E3_T441	Q9H0E3	SAP130	Histone deacetylase complex subunit SAP130	G2	2
Q9H0E3_S442	Q9H0E3_S442	Q9H0E3	SAP130	Histone deacetylase complex subunit SAP130	G2	3
Q9Y2F5_S1712	Q9Y2F5_S1712	Q9Y2F5	ICE1	Little elongation complex subunit 1	G3	1
Q8N163_S569	Q8N163_S569	Q8N163	CCAR2	Cell cycle and apoptosis regulator protein 2	G1	4
Q13416_T226	Q13416_T226	Q13416	ORC2	Origin recognition complex subunit 2	G3	-1
Q96ST2_S420	Q96ST2_S420	Q96ST2	IWS1	Protein IWS1 homolog	G2	2
Q96ST2_S422	Q96ST2_S422	Q96ST2	IWS1	Protein IWS1 homolog	G3	1
O00267_T1034	O00267_T1034	O00267	SUPT5H	Transcription elongation factor SPT5	G2	3
O00267_T1036	O00267_T1036	O00267	SUPT5H	Transcription elongation factor SPT5	G2	3
P49815_S1365	P49815_S1365	P49815	TSC2	Tuberin	G2	2
Q8N573_S202	Q8N573_S202	Q8N573	OXR1	Oxidation resistance protein 1	G5	-5
P29375_S1327	P29375_S1327	P29375	KDM5A	Lysine-specific demethylase 5A	G4	-3
Q8N573_S204	Q8N573_S204	Q8N573	OXR1	Oxidation resistance protein 1	G3	-1
P29375_S1329	P29375_S1329	P29375	KDM5A	Lysine-specific demethylase 5A	G5	-4
P29375_S1331	P29375_S1331	P29375	KDM5A	Lysine-specific demethylase 5A	G5	-4
Q92667_T70	Q92667_T70	Q92667	AKAP1	A-kinase anchor protein 1, mitochondrial	G4	-3
P19338_S67	P19338_S67	P19338	NCL	Nucleolin	G4	-2
P19338_T69	P19338_T69	P19338	NCL	Nucleolin	G3	0
A7KAX9_S892	A7KAX9_S892	A7KAX9	ARHGAP32	Rho GTPase-activating protein 32	G5	-4
P06493_Y160	P06493_Y160	P06493	CDK1	Cyclin-dependent kinase 1	G3	0
Q8IXM2_S96	Q8IXM2_S96	Q8IXM2	BAP18	Chromatin complexes subunit BAP18	G3	0
Q9BZH6_S205	Q9BZH6_S205	Q9BZH6	WDR11	WD repeat-containing protein 11	G3	0
Q9BZH6_S208	Q9BZH6_S208	Q9BZH6	WDR11	WD repeat-containing protein 11	G3	1
Q9BZH6_S209	Q9BZH6_S209	Q9BZH6	WDR11	WD repeat-containing protein 11	G3	1
Q9NS56_S585	Q9NS56_S585	Q9NS56	TOPORS	E3 ubiquitin-protein ligase Topors	G5	-5
P06493_T161	P06493_T161	P06493	CDK1	Cyclin-dependent kinase 1	G3	0
O94964_S1017	O94964_S1017	O94964	SOGA1	Protein SOGA1	G5	-8
Q9Y5Z4_Y179	Q9Y5Z4_Y179	Q9Y5Z4	HEBP2	Heme-binding protein 2	G3	-1
Q9Y5Z4_S181	Q9Y5Z4_S181	Q9Y5Z4	HEBP2	Heme-binding protein 2	G3	-1
Q9BW91_S116	Q9BW91_S116	Q9BW91	NUDT9	ADP-ribose pyrophosphatase, mitochondrial	G3	-1
Q9BW91_S118	Q9BW91_S118	Q9BW91	NUDT9	ADP-ribose pyrophosphatase, mitochondrial	G3	-1
Q9Y2W1_S928,S939	Q9Y2W1_S928;Q9Y2W1_S939	Q9Y2W1	THRAP3	Thyroid hormone receptor-associated protein 3	G1	4
Q9Y2W1_S928	Q9Y2W1_S928	Q9Y2W1	THRAP3	Thyroid hormone receptor-associated protein 3	G3	0
Q2M3G4_S224	Q2M3G4_S224	Q2M3G4	SHROOM1	Protein Shroom1	G5	-4
O75533_T235	O75533_T235	O75533	SF3B1	Splicing factor 3B subunit 1	G5	-6
O75533_S349	O75533_S349	O75533	SF3B1	Splicing factor 3B subunit 1	G3	0
O75533_T350	O75533_T350	O75533	SF3B1	Splicing factor 3B subunit 1	G3	0
O75533_T354	O75533_T354	O75533	SF3B1	Splicing factor 3B subunit 1	G3	0
P38606_T136	P38606_T136	P38606	ATP6V1A	V-type proton ATPase catalytic subunit A	G3	0
Q7Z6E9_S1328	Q7Z6E9_S1328	Q7Z6E9	RBBP6	E3 ubiquitin-protein ligase RBBP6	G3	1
O75533_T207,T211	O75533_T207;O75533_T211	O75533	SF3B1	Splicing factor 3B subunit 1	G5	-6
O75533_T207	O75533_T207	O75533	SF3B1	Splicing factor 3B subunit 1	G3	-1
O75533_T211	O75533_T211	O75533	SF3B1	Splicing factor 3B subunit 1	G4	-3
Q02447_T115	Q02447_T115	Q02447	SP3	Transcription factor Sp3	G3	1
Q9NRA8_S345	Q9NRA8_S345	Q9NRA8	EIF4ENIF1	Eukaryotic translation initiation factor 4E transporter	G4	-2
Q14839_S515,T517,S531	Q14839_S515;Q14839_S531;Q14839_T517	Q14839	CHD4	Chromodomain-helicase-DNA-binding protein 4	G3	1
Q14839_S515,T517	Q14839_S515;Q14839_T517	Q14839	CHD4	Chromodomain-helicase-DNA-binding protein 4	G3	1
Q14839_S515,T529	Q14839_S515;Q14839_T529	Q14839	CHD4	Chromodomain-helicase-DNA-binding protein 4	G3	1
Q14839_S515,S531	Q14839_S515;Q14839_S531	Q14839	CHD4	Chromodomain-helicase-DNA-binding protein 4	G2	2
Q14839_S515	Q14839_S515	Q14839	CHD4	Chromodomain-helicase-DNA-binding protein 4	G1	4
Q14839_T517	Q14839_T517	Q14839	CHD4	Chromodomain-helicase-DNA-binding protein 4	G1	4
Q9NRA8_S74	Q9NRA8_S74	Q9NRA8	EIF4ENIF1	Eukaryotic translation initiation factor 4E transporter	G3	1
Q68DK7_S442	Q68DK7_S442	Q68DK7	MSL1	Male-specific lethal 1 homolog	G3	1
Q6GQQ9_S449	Q6GQQ9_S449	Q6GQQ9	OTUD7B	OTU domain-containing protein 7B	G3	1
Q6GQQ9_S453	Q6GQQ9_S453	Q6GQQ9	OTUD7B	OTU domain-containing protein 7B	G3	0
Q7L2H7_S152	Q7L2H7_S152	Q7L2H7	EIF3M	Eukaryotic translation initiation factor 3 subunit M	G2	2
Q9C0C2_S691	Q9C0C2_S691	Q9C0C2	TNKS1BP1	182 kDa tankyrase-1-binding protein	G4	-2
Q9C0C2_S695	Q9C0C2_S695	Q9C0C2	TNKS1BP1	182 kDa tankyrase-1-binding protein	G3	-1
Q9P035_S114	Q9P035_S114	Q9P035	HACD3	Very-long-chain (3R)-3-hydroxyacyl-CoA dehydratase 3	G3	0
Q8NCD3_S412	Q8NCD3_S412	Q8NCD3	HJURP	Holliday junction recognition protein	G4	-3
Q8IWI9_S449	Q8IWI9_S449	Q8IWI9	MGA	MAX gene-associated protein	G4	-3
Q8IWI9_S451	Q8IWI9_S451	Q8IWI9	MGA	MAX gene-associated protein	G4	-3
P49327_S724	P49327_S724	P49327	FASN	Fatty acid synthase	G3	0
P49327_S725	P49327_S725	P49327	FASN	Fatty acid synthase	G3	0
O60229_S1773	O60229_S1773	O60229	KALRN	Kalirin	G5	-4
O00562_S373	O00562_S373	O00562	PITPNM1	Membrane-associated phosphatidylinositol transfer protein 1	G4	-3
O43156_S459	O43156_S459	O43156	TTI1	TELO2-interacting protein 1 homolog	G3	1
O00562_S382	O00562_S382	O00562	PITPNM1	Membrane-associated phosphatidylinositol transfer protein 1	G4	-2
P34932_S414	P34932_S414	P34932	HSPA4	Heat shock 70 kDa protein 4	G3	1
P34932_S415	P34932_S415	P34932	HSPA4	Heat shock 70 kDa protein 4	G3	1
Q86UE4_S308	Q86UE4_S308	Q86UE4	MTDH	Protein LYRIC	G4	-3
Q86UE4_S311	Q86UE4_S311	Q86UE4	MTDH	Protein LYRIC	G4	-2
Q9Y4B5_S1561	Q9Y4B5_S1561	Q9Y4B5	MTCL1	Microtubule cross-linking factor 1	G5	-4
O43524_S294	O43524_S294	O43524	FOXO3	Forkhead box protein O3	G3	-1
P27708_S1823	P27708_S1823	P27708	CAD	CAD protein	G3	0
P27708_T1827	P27708_T1827	P27708	CAD	CAD protein	G3	0
P27708_S1828	P27708_S1828	P27708	CAD	CAD protein	G3	0
P27708_T1833	P27708_T1833	P27708	CAD	CAD protein	G3	0
Q14671_T112	Q14671_T112	Q14671	PUM1	Pumilio homolog 1	G5	-6
P62244_S96	P62244_S96	P62244	RPS15A	40S ribosomal protein S15a	G3	0
Q4KMQ1_S418	Q4KMQ1_S418	Q4KMQ1	TPRN	Taperin	G3	-1
Q6Y7W6_S236	Q6Y7W6_S236	Q6Y7W6	GIGYF2	GRB10-interacting GYF protein 2	G3	1
Q9C0C2_S1533	Q9C0C2_S1533	Q9C0C2	TNKS1BP1	182 kDa tankyrase-1-binding protein	G5	-6
Q96ST3_S1099	Q96ST3_S1099	Q96ST3	SIN3A	Paired amphipathic helix protein Sin3a	G3	0
Q13561_S320	Q13561_S320	Q13561	DCTN2	Dynactin subunit 2	G3	1
Q96K21_S144	Q96K21_S144	Q96K21	ZFYVE19	Abscission/NoCut checkpoint regulator	G3	0
Q8TEW0_S174	Q8TEW0_S174	Q8TEW0	PARD3	Partitioning defective 3 homolog	G3	0
Q8IV63_S67	Q8IV63_S67	Q8IV63	VRK3	Inactive serine/threonine-protein kinase VRK3	G3	-1
Q8IV63_S71	Q8IV63_S71	Q8IV63	VRK3	Inactive serine/threonine-protein kinase VRK3	G4	-2
O15085_S1480	O15085_S1480	O15085	ARHGEF11	Rho guanine nucleotide exchange factor 11	G5	-5
Q8NC56_S496	Q8NC56_S496	Q8NC56	LEMD2	LEM domain-containing protein 2	G5	-5
Q8NC56_S497	Q8NC56_S497	Q8NC56	LEMD2	LEM domain-containing protein 2	G5	-7
Q8NC56_S499	Q8NC56_S499	Q8NC56	LEMD2	LEM domain-containing protein 2	G5	-7
Q8NC56_S501	Q8NC56_S501	Q8NC56	LEMD2	LEM domain-containing protein 2	G5	-6
Q15154_S991	Q15154_S991	Q15154	PCM1	Pericentriolar material 1 protein	G2	3
Q99959_Y194,S197	Q99959_S197;Q99959_Y194	Q99959	PKP2	Plakophilin-2	G1	4
P51610_Y400	P51610_Y400	P51610	HCFC1	Host cell factor 1	G3	0
Q04726_Y238,T259	Q04726_T259;Q04726_Y238	Q04726	TLE3	Transducin-like enhancer protein 3	G2	2
Q04726_Y238	Q04726_Y238	Q04726	TLE3	Transducin-like enhancer protein 3	G2	3
P31751_Y456	P31751_Y456	P31751	AKT2	RAC-beta serine/threonine-protein kinase	G3	0
Q9UN86_Y133,S149	Q9UN86_S149;Q9UN86_Y133	Q9UN86	G3BP2	Ras GTPase-activating protein-binding protein 2	G3	0
O15541_Y241	O15541_Y241	O15541	RNF113A	RING finger protein 113A	G3	0
Q9H1C4_Y541,S547	Q9H1C4_S547;Q9H1C4_Y541	Q9H1C4	UNC93B1	Protein unc-93 homolog B1	G3	-1
Q9H1C4_Y541,S550	Q9H1C4_S550;Q9H1C4_Y541	Q9H1C4	UNC93B1	Protein unc-93 homolog B1	G3	-1
Q9NY61_Y305,S320,S321	Q9NY61_S320;Q9NY61_S321;Q9NY61_Y305	Q9NY61	AATF	Protein AATF	G3	0
Q9BTC0_Y1244,S1260	Q9BTC0_S1260;Q9BTC0_Y1244	Q9BTC0	DIDO1	Death-inducer obliterator 1	G3	0
P46109_Y105	P46109_Y105	P46109	CRKL	Crk-like protein	G3	0
Q9HCD5_Y148	Q9HCD5_Y148	Q9HCD5	NCOA5	Nuclear receptor coactivator 5	G3	0
P49761_Y155	P49761_Y155	P49761	CLK3	Dual specificity protein kinase CLK3	G3	0
Q5VTQ0_Y523	Q5VTQ0_Y523	Q5VTQ0	TTC39B	Tetratricopeptide repeat protein 39B	G3	1
P42167_Y183	P42167_Y183	P42167	TMPO	Lamina-associated polypeptide 2, isoforms beta/gamma	G3	1
Q06124_Y551	Q06124_Y551	Q06124	PTPN11	Tyrosine-protein phosphatase non-receptor type 11	G3	0
Q14134_Y471,Y474,T476	Q14134_T476;Q14134_Y471;Q14134_Y474	Q14134	TRIM29	Tripartite motif-containing protein 29	G2	2
Q8WUB8_Y269	Q8WUB8_Y269	Q8WUB8	PHF10	PHD finger protein 10	G3	0
Q8IYB3_Y596	Q8IYB3_Y596	Q8IYB3	SRRM1	Serine/arginine repetitive matrix protein 1	G3	1
Q9NYF8_Y284,S287,S290	Q9NYF8_S287;Q9NYF8_S290;Q9NYF8_Y284	Q9NYF8	BCLAF1	Bcl-2-associated transcription factor 1	G1	7
Q9NYF8_Y284,S287	Q9NYF8_S287;Q9NYF8_Y284	Q9NYF8	BCLAF1	Bcl-2-associated transcription factor 1	G3	0
Q9NYF8_Y284,S290	Q9NYF8_S290;Q9NYF8_Y284	Q9NYF8	BCLAF1	Bcl-2-associated transcription factor 1	G3	0
Q9NYF8_Y284,S297	Q9NYF8_S297;Q9NYF8_Y284	Q9NYF8	BCLAF1	Bcl-2-associated transcription factor 1	G3	0
Q9NYF8_Y284	Q9NYF8_Y284	Q9NYF8	BCLAF1	Bcl-2-associated transcription factor 1	G3	1
P24928_Y1909;P24928_Y1923	P24928_Y1909;P24928_Y1923	P24928	POLR2A	DNA-directed RNA polymerase II subunit RPB1	G3	0
Q8N7R7_Y120	Q8N7R7_Y120	Q8N7R7	CCNYL1	Cyclin-Y-like protein 1	G3	-1
P24928_Y1839	P24928_Y1839	P24928	POLR2A	DNA-directed RNA polymerase II subunit RPB1	G2	3
Q8NFC6_Y480,Y481	Q8NFC6_Y480;Q8NFC6_Y481	Q8NFC6	BOD1L1	Biorientation of chromosomes in cell division protein 1-like 1	G3	-1
P23588_S597	P23588_S597	P23588	EIF4B	Eukaryotic translation initiation factor 4B	G4	-2
O75369_S1505	O75369_S1505	O75369	FLNB	Filamin-B	G3	0
P32519_S163,S168	P32519_S163;P32519_S168	P32519	ELF1	ETS-related transcription factor Elf-1	G4	-3
P32519_S163	P32519_S163	P32519	ELF1	ETS-related transcription factor Elf-1	G3	0
P32519_S167	P32519_S167	P32519	ELF1	ETS-related transcription factor Elf-1	G3	0
P32519_S168	P32519_S168	P32519	ELF1	ETS-related transcription factor Elf-1	G3	0
Q01804_S545	Q01804_S545	Q01804	OTUD4	OTU domain-containing protein 4	G3	0
Q01804_S546	Q01804_S546	Q01804	OTUD4	OTU domain-containing protein 4	G3	0
Q01804_S548	Q01804_S548	Q01804	OTUD4	OTU domain-containing protein 4	G3	0
P38159_S314	P38159_S314	P38159	RBMX	RNA-binding motif protein, X chromosome	G3	0
P38159_S315	P38159_S315	P38159	RBMX	RNA-binding motif protein, X chromosome	G3	1
P38159_S316	P38159_S316	P38159	RBMX	RNA-binding motif protein, X chromosome	G3	1
O43290_S348	O43290_S348	O43290	SART1	U4/U6.U5 tri-snRNP-associated protein 1	G1	5
P08621_S226	P08621_S226	P08621	SNRNP70	U1 small nuclear ribonucleoprotein 70 kDa	G1	4
P51610_T410	P51610_T410	P51610	HCFC1	Host cell factor 1	G3	-1
P51610_S411	P51610_S411	P51610	HCFC1	Host cell factor 1	G3	-1
P51610_T413	P51610_T413	P51610	HCFC1	Host cell factor 1	G3	-1
P06733_S263	P06733_S263	P06733	ENO1	Alpha-enolase	G3	0
Q04726_S240	Q04726_S240	Q04726	TLE3	Transducin-like enhancer protein 3	G2	3
P31751_S458	P31751_S458	P31751	AKT2	RAC-beta serine/threonine-protein kinase	G3	0
O14974_S903	O14974_S903	O14974	PPP1R12A	Protein phosphatase 1 regulatory subunit 12A	G1	6
Q04726_S245,T259	Q04726_S245;Q04726_T259	Q04726	TLE3	Transducin-like enhancer protein 3	G2	2
Q04726_S245	Q04726_S245	Q04726	TLE3	Transducin-like enhancer protein 3	G2	3
Q71F56_S1081	Q71F56_S1081	Q71F56	MED13L	Mediator of RNA polymerase II transcription subunit 13-like	G4	-2
Q92585_S45	Q92585_S45	Q92585	MAML1	Mastermind-like protein 1	G4	-2
Q9UN86_S141	Q9UN86_S141	Q9UN86	G3BP2	Ras GTPase-activating protein-binding protein 2	G3	0
Q9UN86_S149	Q9UN86_S149	Q9UN86	G3BP2	Ras GTPase-activating protein-binding protein 2	G3	0
Q9HCG8_S39	Q9HCG8_S39	Q9HCG8	CWC22	Pre-mRNA-splicing factor CWC22 homolog	G3	1
Q9H814_S226	Q9H814_S226	Q9H814	PHAX	Phosphorylated adapter RNA export protein	G3	1
Q9UHV7_S1046	Q9UHV7_S1046	Q9UHV7	MED13	Mediator of RNA polymerase II transcription subunit 13	G3	-1
P05023_S16	P05023_S16	P05023	ATP1A1	Sodium/potassium-transporting ATPase subunit alpha-1	G2	2
Q9H5H4_S125	Q9H5H4_S125;Q9H5H4_S132;Q9H5H4_S125	Q9H5H4;Q9H5H4	ZNF768;ZNF768	Zinc finger protein 768;Zinc finger protein 768	G3	-1
Q86VM9_S836,S842	Q86VM9_S836;Q86VM9_S842	Q86VM9	ZC3H18	Zinc finger CCCH domain-containing protein 18	G1	5
Q86VM9_S836	Q86VM9_S836	Q86VM9	ZC3H18	Zinc finger CCCH domain-containing protein 18	G2	2
Q86VM9_S842	Q86VM9_S842	Q86VM9	ZC3H18	Zinc finger CCCH domain-containing protein 18	G2	2
P12268_S122	P12268_S122	P12268	IMPDH2	Inosine-5'-monophosphate dehydrogenase 2	G2	3
Q9C0C2_S601	Q9C0C2_S601	Q9C0C2	TNKS1BP1	182 kDa tankyrase-1-binding protein	G2	3
Q13433_S478	Q13433_S478	Q13433	SLC39A6	Zinc transporter ZIP6	G3	0
Q13433_T479	Q13433_T479	Q13433	SLC39A6	Zinc transporter ZIP6	G3	0
Q07157_S1064	Q07157_S1064	Q07157	TJP1	Tight junction protein ZO-1	G1	5
Q9BRD0_S325	Q9BRD0_S325	Q9BRD0	BUD13	BUD13 homolog	G3	0
Q8TF05_S935	Q8TF05_S935	Q8TF05	PPP4R1	Serine/threonine-protein phosphatase 4 regulatory subunit 1	G3	-1
Q8TF05_T936	Q8TF05_T936	Q8TF05	PPP4R1	Serine/threonine-protein phosphatase 4 regulatory subunit 1	G3	-1
P31751_T449	P31751_T449	P31751	AKT2	RAC-beta serine/threonine-protein kinase	G3	0
P31751_T451	P31751_T451	P31751	AKT2	RAC-beta serine/threonine-protein kinase	G3	0
Q96F63_S337	Q96F63_S337	Q96F63	CCDC97	Coiled-coil domain-containing protein 97	G3	1
P56211_S62	P56211_S62	P56211	ARPP19	cAMP-regulated phosphoprotein 19	G3	0
O43598_S169	O43598_S169	O43598	DNPH1	2'-deoxynucleoside 5'-phosphate N-hydrolase 1	G3	-1
O43598_T174	O43598_T174	O43598	DNPH1	2'-deoxynucleoside 5'-phosphate N-hydrolase 1	G3	0
Q9P0U4_S224	Q9P0U4_S224	Q9P0U4	CXXC1	CXXC-type zinc finger protein 1	G3	0
Q16629_S192,S194	Q16629_S192;Q16629_S194	Q16629	SRSF7	Serine/arginine-rich splicing factor 7	G3	0
Q16629_S192,S194,S196	Q16629_S192;Q16629_S194;Q16629_S196	Q16629	SRSF7	Serine/arginine-rich splicing factor 7	G3	1
Q16629_S192	Q16629_S192	Q16629	SRSF7	Serine/arginine-rich splicing factor 7	G1	7
Q16629_S194	Q16629_S194	Q16629	SRSF7	Serine/arginine-rich splicing factor 7	G1	9
Q8IWU2_S1450	Q8IWU2_S1450	Q8IWU2	LMTK2	Serine/threonine-protein kinase LMTK2	G5	-10
Q9BRL6_S196	Q9BRL6_S196	Q9BRL6	SRSF8	Serine/arginine-rich splicing factor 8	G3	0
Q9BRL6_S198	Q9BRL6_S198	Q9BRL6	SRSF8	Serine/arginine-rich splicing factor 8	G3	0
Q04323_S199	Q04323_S199	Q04323	UBXN1	UBX domain-containing protein 1	G3	1
Q04323_S200	Q04323_S200	Q04323	UBXN1	UBX domain-containing protein 1	G3	1
Q04323_S202	Q04323_S202	Q04323	UBXN1	UBX domain-containing protein 1	G3	1
Q04323_T207	Q04323_T207	Q04323	UBXN1	UBX domain-containing protein 1	G3	1
P52948_S888	P52948_S888	P52948	NUP98	Nuclear pore complex protein Nup98-Nup96	G3	1
P52948_S897	P52948_S897	P52948	NUP98	Nuclear pore complex protein Nup98-Nup96	G3	0
P24534_T87,T93	P24534_T87;P24534_T93	P24534	EEF1B2	Elongation factor 1-beta	G3	0
P24534_S90,S95	P24534_S90;P24534_S95	P24534	EEF1B2	Elongation factor 1-beta	G3	0
P24534_S90	P24534_S90	P24534	EEF1B2	Elongation factor 1-beta	G2	2
P24534_S95	P24534_S95	P24534	EEF1B2	Elongation factor 1-beta	G3	1
P62136_T320	P62136_T320	P62136	PPP1CA	Serine/threonine-protein phosphatase PP1-alpha catalytic subunit	G1	5
O15234_S265	O15234_S265	O15234	CASC3	Protein CASC3	G3	1
O15541_S253	O15541_S253	O15541	RNF113A	RING finger protein 113A	G3	-1
Q709C8_S3641	Q709C8_S3641	Q709C8	VPS13C	Vacuolar protein sorting-associated protein 13C	G3	0
P08559_S293	P08559_S293	P08559	PDHA1	Pyruvate dehydrogenase E1 component subunit alpha, somatic form, mitochondrial	G3	0
P08559_S295	P08559_S295	P08559	PDHA1	Pyruvate dehydrogenase E1 component subunit alpha, somatic form, mitochondrial	G3	0
Q86TI0_S627	Q86TI0_S627	Q86TI0	TBC1D1	TBC1 domain family member 1	G3	0
Q86TI0_T630	Q86TI0_T630	Q86TI0	TBC1D1	TBC1 domain family member 1	G3	0
P30414_T343,S347	P30414_S347;P30414_T343	P30414	NKTR	NK-tumor recognition protein	G3	0
P49792_S18	P49792_S18	P49792	RANBP2	E3 SUMO-protein ligase RanBP2	G3	0
P49792_S21	P49792_S21	P49792	RANBP2	E3 SUMO-protein ligase RanBP2	G3	0
Q9NVU7_S585	Q9NVU7_S585	Q9NVU7	SDAD1	Protein SDA1 homolog	G4	-2
Q15545_S159	Q15545_S159	Q15545	TAF7	Transcription initiation factor TFIID subunit 7	G1	5
Q14192_S238	Q14192_S238	Q14192	FHL2	Four and a half LIM domains protein 2	G3	-1
P06733_S272	P06733_S272	P06733	ENO1	Alpha-enolase	G3	1
O95218_S181	O95218_S181	O95218	ZRANB2	Zinc finger Ran-binding domain-containing protein 2	G3	0
O60292_S1175	O60292_S1175	O60292	SIPA1L3	Signal-induced proliferation-associated 1-like protein 3	G3	0
Q9H1C4_S547,S550	Q9H1C4_S547;Q9H1C4_S550	Q9H1C4	UNC93B1	Protein unc-93 homolog B1	G4	-3
Q14974_T738	Q14974_T738	Q14974	KPNB1	Importin subunit beta-1	G3	0
Q9NYB0_S203	Q9NYB0_S203	Q9NYB0	TERF2IP	Telomeric repeat-binding factor 2-interacting protein 1	G5	-6
Q9NYB0_S205	Q9NYB0_S205	Q9NYB0	TERF2IP	Telomeric repeat-binding factor 2-interacting protein 1	G4	-3
Q12792_S142	Q12792_S142	Q12792	TWF1	Twinfilin-1	G2	3
Q12792_S143	Q12792_S143	Q12792	TWF1	Twinfilin-1	G2	3
Q15025_S403	Q15025_S403	Q15025	TNIP1	TNFAIP3-interacting protein 1	G3	0
Q13177_S141,T143	Q13177_S141;Q13177_T143	Q13177	PAK2	Serine/threonine-protein kinase PAK 2	G5	-5
Q13177_S141	Q13177_S141	Q13177	PAK2	Serine/threonine-protein kinase PAK 2	G5	-4
O00299_S211	O00299_S211	O00299	CLIC1	Chloride intracellular channel protein 1	G1	9
Q15361_S487	Q15361_S487	Q15361	TTF1	Transcription termination factor 1	G4	-2
P83436_S504	P83436_S504	P83436	COG7	Conserved oligomeric Golgi complex subunit 7	G3	1
P83436_S506	P83436_S506	P83436	COG7	Conserved oligomeric Golgi complex subunit 7	G3	1
Q13177_T143	Q13177_T143	Q13177	PAK2	Serine/threonine-protein kinase PAK 2	G2	3
Q9NY61_S316,S320,S321	Q9NY61_S316;Q9NY61_S320;Q9NY61_S321	Q9NY61	AATF	Protein AATF	G3	0
Q9NY61_S316,S320	Q9NY61_S316;Q9NY61_S320	Q9NY61	AATF	Protein AATF	G2	3
Q9NY61_S320,S321	Q9NY61_S320;Q9NY61_S321	Q9NY61	AATF	Protein AATF	G1	4
Q86XP3_S185	Q86XP3_S185	Q86XP3	DDX42	ATP-dependent RNA helicase DDX42	G3	1
Q96ST3_T1111	Q96ST3_T1111	Q96ST3	SIN3A	Paired amphipathic helix protein Sin3a	G3	0
Q96ST3_S1112	Q96ST3_S1112	Q96ST3	SIN3A	Paired amphipathic helix protein Sin3a	G3	0
Q13153_S144	Q13153_S144	Q13153	PAK1	Serine/threonine-protein kinase PAK 1	G3	0
Q13153_T146	Q13153_T146	Q13153	PAK1	Serine/threonine-protein kinase PAK 1	G3	0
Q9UJ41_T606	Q9UJ41_T606	Q9UJ41	RABGEF1	Rab5 GDP/GTP exchange factor	G3	0
Q9UJ41_S607	Q9UJ41_S607	Q9UJ41	RABGEF1	Rab5 GDP/GTP exchange factor	G3	0
Q86XP3_T169	Q86XP3_T169	Q86XP3	DDX42	ATP-dependent RNA helicase DDX42	G3	0
Q86XP3_Y183	Q86XP3_Y183	Q86XP3	DDX42	ATP-dependent RNA helicase DDX42	G3	0
Q02241_S867	Q02241_S867	Q02241	KIF23	Kinesin-like protein KIF23	G3	0
Q04656_T327	Q04656_T327	Q04656	ATP7A	Copper-transporting ATPase 1	G3	1
O95218_S188,S193	O95218_S188;O95218_S193	O95218	ZRANB2	Zinc finger Ran-binding domain-containing protein 2	G3	1
O95218_S188	O95218_S188	O95218	ZRANB2	Zinc finger Ran-binding domain-containing protein 2	G2	2
O95218_S193	O95218_S193	O95218	ZRANB2	Zinc finger Ran-binding domain-containing protein 2	G3	1
O95248_S1077	O95248_S1077	O95248	SBF1	Myotubularin-related protein 5	G3	1
Q15424_S761	Q15424_S761	Q15424	SAFB	Scaffold attachment factor B1	G1	5
O15027_S1044	O15027_S1044	O15027	SEC16A	Protein transport protein Sec16A	G3	1
O15027_S1045	O15027_S1045	O15027	SEC16A	Protein transport protein Sec16A	G3	1
Q9BTC0_T1255,T1256	Q9BTC0_T1255;Q9BTC0_T1256	Q9BTC0	DIDO1	Death-inducer obliterator 1	G3	0
Q9BTC0_T1255,S1260	Q9BTC0_S1260;Q9BTC0_T1255	Q9BTC0	DIDO1	Death-inducer obliterator 1	G3	0
Q9BTC0_T1255	Q9BTC0_T1255	Q9BTC0	DIDO1	Death-inducer obliterator 1	G1	9
Q9BTC0_T1256,S1260	Q9BTC0_S1260;Q9BTC0_T1256	Q9BTC0	DIDO1	Death-inducer obliterator 1	G3	0
Q9BTC0_T1256	Q9BTC0_T1256	Q9BTC0	DIDO1	Death-inducer obliterator 1	G1	9
Q9BTC0_S1260	Q9BTC0_S1260	Q9BTC0	DIDO1	Death-inducer obliterator 1	G3	0
O43896_Y1081,T1082,T1083	O43896_T1082;O43896_T1083;O43896_Y1081	O43896	KIF1C	Kinesin-like protein KIF1C	G3	0
O43896_Y1081	O43896_Y1081	O43896	KIF1C	Kinesin-like protein KIF1C	G5	-5
O43896_T1083	O43896_T1083	O43896	KIF1C	Kinesin-like protein KIF1C	G5	-6
P46109_S107	P46109_S107	P46109	CRKL	Crk-like protein	G3	0
Q14157_S604,S607	Q14157_S604;Q14157_S607	Q14157	UBAP2L	Ubiquitin-associated protein 2-like	G4	-2
P46109_S112	P46109_S112	P46109	CRKL	Crk-like protein	G3	0
P46109_S114	P46109_S114	P46109	CRKL	Crk-like protein	G3	0
Q14157_S605,S608	Q14157_S605;Q14157_S608	Q14157	UBAP2L	Ubiquitin-associated protein 2-like	G4	-2
Q14157_S605,S609	Q14157_S605;Q14157_S609	Q14157	UBAP2L	Ubiquitin-associated protein 2-like	G4	-3
Q14157_S607	Q14157_S607	Q14157	UBAP2L	Ubiquitin-associated protein 2-like	G3	0
Q14157_S608	Q14157_S608	Q14157	UBAP2L	Ubiquitin-associated protein 2-like	G3	0
Q14157_S609	Q14157_S609	Q14157	UBAP2L	Ubiquitin-associated protein 2-like	G3	0
Q96RT1_T485	Q96RT1_T485	Q96RT1	ERBIN	Erbin	G1	4
Q13283_T143	Q13283_T143	Q13283	G3BP1	Ras GTPase-activating protein-binding protein 1	G3	0
Q13283_S149	Q13283_S149	Q13283	G3BP1	Ras GTPase-activating protein-binding protein 1	G3	-1
Q6P6C2_S64,S69	Q6P6C2_S64;Q6P6C2_S69	Q6P6C2	ALKBH5	RNA demethylase ALKBH5	G4	-2
Q6P6C2_S64	Q6P6C2_S64	Q6P6C2	ALKBH5	RNA demethylase ALKBH5	G3	-1
Q6P6C2_S69,Y71	Q6P6C2_S69;Q6P6C2_Y71	Q6P6C2	ALKBH5	RNA demethylase ALKBH5	G3	-1
Q6P6C2_Y71	Q6P6C2_Y71	Q6P6C2	ALKBH5	RNA demethylase ALKBH5	G3	0
Q9UJU6_S232	Q9UJU6_S232	Q9UJU6	DBNL	Drebrin-like protein	G3	1
Q9UHI6_S714	Q9UHI6_S714	Q9UHI6	DDX20	Probable ATP-dependent RNA helicase DDX20	G3	0
Q15021_S1330	Q15021_S1330	Q15021	NCAPD2	Condensin complex subunit 1	G2	2
Q15021_T1331	Q15021_T1331	Q15021	NCAPD2	Condensin complex subunit 1	G3	0
Q15021_S1333	Q15021_S1333	Q15021	NCAPD2	Condensin complex subunit 1	G3	0
Q9NYL2_S633	Q9NYL2_S633	Q9NYL2	MAP3K20	Mitogen-activated protein kinase kinase kinase 20	G3	-1
P62140_S311	P62140_S311	P62140	PPP1CB	Serine/threonine-protein phosphatase PP1-beta catalytic subunit	G1	5
P62140_T316	P62140_T316	P62140	PPP1CB	Serine/threonine-protein phosphatase PP1-beta catalytic subunit	G1	8
P40938_S12	P40938_S12	P40938	RFC3	Replication factor C subunit 3	G3	-1
Q9P265_S100	Q9P265_S100	Q9P265	DIP2B	Disco-interacting protein 2 homolog B	G1	4
P49761_S157	P49761_S157	P49761	CLK3	Dual specificity protein kinase CLK3	G3	0
Q14498_S97	Q14498_S97	Q14498	RBM39	RNA-binding protein 39	G3	0
Q9NX63_S50	Q9NX63_S50	Q9NX63	CHCHD3	MICOS complex subunit MIC19	G3	-1
Q96PK6_S649	Q96PK6_S649	Q96PK6	RBM14	RNA-binding protein 14	G3	1
Q06124_S552	Q06124_S552	Q06124	PTPN11	Tyrosine-protein phosphatase non-receptor type 11	G3	0
Q14134_S472,Y474,T476	Q14134_S472;Q14134_T476;Q14134_Y474	Q14134	TRIM29	Tripartite motif-containing protein 29	G2	2
Q99666_S796	Q99666_S796	Q99666	RGPD5	RANBP2-like and GRIP domain-containing protein 5/6	G3	0
Q14694_S365	Q14694_S365	Q14694	USP10	Ubiquitin carboxyl-terminal hydrolase 10	G3	1
Q14669_S1016	Q14669_S1016	Q14669	TRIP12	E3 ubiquitin-protein ligase TRIP12	G3	1
Q9NYF8_S285,S287,S290	Q9NYF8_S285;Q9NYF8_S287;Q9NYF8_S290	Q9NYF8	BCLAF1	Bcl-2-associated transcription factor 1	G1	8
Q9NYF8_S285,S287	Q9NYF8_S285;Q9NYF8_S287	Q9NYF8	BCLAF1	Bcl-2-associated transcription factor 1	G3	0
Q9NYF8_S285,S290	Q9NYF8_S285;Q9NYF8_S290	Q9NYF8	BCLAF1	Bcl-2-associated transcription factor 1	G3	1
Q9NYF8_S285	Q9NYF8_S285	Q9NYF8	BCLAF1	Bcl-2-associated transcription factor 1	G2	3
P24928_S1861;P24928_S1868;P24928_S1917;P24928_S1931	P24928_S1861;P24928_S1868;P24928_S1917;P24928_S1931;P24928_S1917;P24928_S1931	P24928;P24928	POLR2A;POLR2A	DNA-directed RNA polymerase II subunit RPB1;DNA-directed RNA polymerase II subunit RPB1	G2	2
P24928_S1875,T1880	P24928_S1875;P24928_T1880	P24928	POLR2A	DNA-directed RNA polymerase II subunit RPB1	G3	1
P24928_S1910,S1917;P24928_S1924,S1931	P24928_S1910;P24928_S1917;P24928_S1924;P24928_S1931	P24928	POLR2A	DNA-directed RNA polymerase II subunit RPB1	G2	2
P24928_S1875,S1882	P24928_S1875;P24928_S1882	P24928	POLR2A	DNA-directed RNA polymerase II subunit RPB1	G3	0
P24928_S1910,T1919;P24928_S1924,T1933	P24928_S1910;P24928_S1924;P24928_T1919;P24928_T1933	P24928	POLR2A	DNA-directed RNA polymerase II subunit RPB1	G3	0
P24928_S1910;P24928_S1924	P24928_S1910;P24928_S1924	P24928	POLR2A	DNA-directed RNA polymerase II subunit RPB1	G3	0
P24928_S1875	P24928_S1875	P24928	POLR2A	DNA-directed RNA polymerase II subunit RPB1	G3	0
Q86XL3_S919	Q86XL3_S919	Q86XL3	ANKLE2	Ankyrin repeat and LEM domain-containing protein 2	G2	3
Q9BRL6_S156,S158;Q9BRL6_S171,S173	Q9BRL6_S156;Q9BRL6_S158;Q9BRL6_S171;Q9BRL6_S173	Q9BRL6	SRSF8	Serine/arginine-rich splicing factor 8	G2	3
P25205_T163	P25205_T163	P25205	MCM3	DNA replication licensing factor MCM3	G3	1
P25205_T164	P25205_T164	P25205	MCM3	DNA replication licensing factor MCM3	G3	1
Q9UIF9_S1783	Q9UIF9_S1783	Q9UIF9	BAZ2A	Bromodomain adjacent to zinc finger domain protein 2A	G4	-2
Q92614_S2038	Q92614_S2038	Q92614	MYO18A	Unconventional myosin-XVIIIa	G2	2
Q92614_S2041,S2043	Q92614_S2041;Q92614_S2043	Q92614	MYO18A	Unconventional myosin-XVIIIa	G4	-3
Q92614_S2041	Q92614_S2041	Q92614	MYO18A	Unconventional myosin-XVIIIa	G3	-1
Q92614_S2043	Q92614_S2043	Q92614	MYO18A	Unconventional myosin-XVIIIa	G1	9
Q92614_T2045	Q92614_T2045	Q92614	MYO18A	Unconventional myosin-XVIIIa	G1	7
Q15057_S521	Q15057_S521	Q15057	ACAP2	Arf-GAP with coiled-coil, ANK repeat and PH domain-containing protein 2	G4	-2
P55198_S378,S382	P55198_S378;P55198_S382	P55198	MLLT6	Protein AF-17	G3	-1
P55198_S378,S384	P55198_S378;P55198_S384	P55198	MLLT6	Protein AF-17	G3	1
P55198_S382	P55198_S382	P55198	MLLT6	Protein AF-17	G5	-5
P55198_S384	P55198_S384	P55198	MLLT6	Protein AF-17	G5	-4
Q06124_T557	Q06124_T557	Q06124	PTPN11	Tyrosine-protein phosphatase non-receptor type 11	G3	0
Q06124_S558	Q06124_S558	Q06124	PTPN11	Tyrosine-protein phosphatase non-receptor type 11	G3	0
Q06124_S562	Q06124_S562	Q06124	PTPN11	Tyrosine-protein phosphatase non-receptor type 11	G3	0
P49792_S788	P49792_S788	P49792	RANBP2	E3 SUMO-protein ligase RanBP2	G2	2
Q14694_S370	Q14694_S370	Q14694	USP10	Ubiquitin carboxyl-terminal hydrolase 10	G4	-2
Q14694_S374	Q14694_S374	Q14694	USP10	Ubiquitin carboxyl-terminal hydrolase 10	G4	-2
Q9NYF8_S287,S290	Q9NYF8_S287;Q9NYF8_S290	Q9NYF8	BCLAF1	Bcl-2-associated transcription factor 1	G3	-1
Q9NYF8_S287	Q9NYF8_S287	Q9NYF8	BCLAF1	Bcl-2-associated transcription factor 1	G3	0
Q9NYF8_S290	Q9NYF8_S290	Q9NYF8	BCLAF1	Bcl-2-associated transcription factor 1	G2	3
Q9NYF8_S297	Q9NYF8_S297	Q9NYF8	BCLAF1	Bcl-2-associated transcription factor 1	G2	3
P24928_T1863;P24928_T1870;P24928_T1919;P24928_T1933	P24928_T1863;P24928_T1870;P24928_T1919;P24928_T1933;P24928_T1919;P24928_T1933	P24928;P24928	POLR2A;POLR2A	DNA-directed RNA polymerase II subunit RPB1;DNA-directed RNA polymerase II subunit RPB1	G3	0
P24928_T1912,T1915;P24928_T1926,T1929	P24928_T1912;P24928_T1915;P24928_T1926;P24928_T1929	P24928	POLR2A	DNA-directed RNA polymerase II subunit RPB1	G2	2
P24928_T1912,S1917;P24928_T1926,S1931	P24928_S1917;P24928_S1931;P24928_T1912;P24928_T1926	P24928	POLR2A	DNA-directed RNA polymerase II subunit RPB1	G3	-1
P24928_T1877,S1882	P24928_S1882;P24928_T1877	P24928	POLR2A	DNA-directed RNA polymerase II subunit RPB1	G3	0
P24928_S1864;P24928_S1871;P24928_S1920;P24928_S1934	P24928_S1864;P24928_S1871;P24928_S1920;P24928_S1934;P24928_S1871;P24928_S1920;P24928_S1934	P24928;P24928;P24928	POLR2A;POLR2A;POLR2A	DNA-directed RNA polymerase II subunit RPB1;DNA-directed RNA polymerase II subunit RPB1;DNA-directed RNA polymerase II subunit RPB1	G3	0
P24928_S1913,T1915;P24928_S1927,T1929	P24928_S1913;P24928_S1927;P24928_T1915;P24928_T1929	P24928	POLR2A	DNA-directed RNA polymerase II subunit RPB1	G3	0
P24928_S1878,T1880	P24928_S1878;P24928_T1880	P24928	POLR2A	DNA-directed RNA polymerase II subunit RPB1	G3	0
P24928_S1878,Y1881	P24928_S1878;P24928_Y1881	P24928	POLR2A	DNA-directed RNA polymerase II subunit RPB1	G3	0
P24928_S1913,S1917;P24928_S1927,S1931	P24928_S1913;P24928_S1917;P24928_S1927;P24928_S1931	P24928	POLR2A	DNA-directed RNA polymerase II subunit RPB1	G2	2
P24928_S1878,S1882	P24928_S1878;P24928_S1882	P24928	POLR2A	DNA-directed RNA polymerase II subunit RPB1	G3	0
P24928_S1913,T1919;P24928_S1927,T1933	P24928_S1913;P24928_S1927;P24928_T1919;P24928_T1933	P24928	POLR2A	DNA-directed RNA polymerase II subunit RPB1	G3	0
P24928_S1878,T1884	P24928_S1878;P24928_T1884	P24928	POLR2A	DNA-directed RNA polymerase II subunit RPB1	G4	-3
P24928_S1913,S1920;P24928_S1927,S1934	P24928_S1913;P24928_S1920;P24928_S1927;P24928_S1934	P24928	POLR2A	DNA-directed RNA polymerase II subunit RPB1	G3	1
P24928_S1913;P24928_S1927	P24928_S1913;P24928_S1927	P24928	POLR2A	DNA-directed RNA polymerase II subunit RPB1	G3	1
P24928_S1892	P24928_S1892	P24928	POLR2A	DNA-directed RNA polymerase II subunit RPB1	G3	0
P24928_S1878,T1885	P24928_S1878;P24928_T1885	P24928	POLR2A	DNA-directed RNA polymerase II subunit RPB1	G5	-4
P24928_S1878	P24928_S1878	P24928	POLR2A	DNA-directed RNA polymerase II subunit RPB1	G3	0
P24928_T1880,S1882	P24928_S1882;P24928_T1880	P24928	POLR2A	DNA-directed RNA polymerase II subunit RPB1	G3	0
P24928_T1915,S1920;P24928_T1929,S1934	P24928_S1920;P24928_S1934;P24928_T1915;P24928_T1929	P24928	POLR2A	DNA-directed RNA polymerase II subunit RPB1	G3	0
P24928_T1915;P24928_T1929	P24928_T1915;P24928_T1929	P24928	POLR2A	DNA-directed RNA polymerase II subunit RPB1	G3	1
P24928_T1894	P24928_T1894	P24928	POLR2A	DNA-directed RNA polymerase II subunit RPB1	G3	1
P24928_T1880,T1885	P24928_T1880;P24928_T1885	P24928	POLR2A	DNA-directed RNA polymerase II subunit RPB1	G5	-4
P24928_T1880	P24928_T1880	P24928	POLR2A	DNA-directed RNA polymerase II subunit RPB1	G3	1
P24928_Y1916;P24928_Y1930	P24928_Y1916;P24928_Y1930	P24928	POLR2A	DNA-directed RNA polymerase II subunit RPB1	G3	0
P24928_Y1895	P24928_Y1895	P24928	POLR2A	DNA-directed RNA polymerase II subunit RPB1	G3	0
P24928_Y1881	P24928_Y1881	P24928	POLR2A	DNA-directed RNA polymerase II subunit RPB1	G3	0
P24928_S1917,S1920;P24928_S1931,S1934	P24928_S1861;P24928_S1864;P24928_S1868;P24928_S1871;P24928_S1917;P24928_S1920;P24928_S1931;P24928_S1934;P24928_S1917;P24928_S1920;P24928_S1931;P24928_S1934	P24928;P24928	POLR2A;POLR2A	DNA-directed RNA polymerase II subunit RPB1;DNA-directed RNA polymerase II subunit RPB1	G3	0
P24928_S1896,S1899	P24928_S1896;P24928_S1899	P24928	POLR2A	DNA-directed RNA polymerase II subunit RPB1	G3	0
P24928_S1917;P24928_S1931	P24928_S1861;P24928_S1868;P24928_S1917;P24928_S1931;P24928_S1917;P24928_S1931	P24928;P24928	POLR2A;POLR2A	DNA-directed RNA polymerase II subunit RPB1;DNA-directed RNA polymerase II subunit RPB1	G3	-1
P24928_S1896,S1906	P24928_S1896;P24928_S1906	P24928	POLR2A	DNA-directed RNA polymerase II subunit RPB1	G2	2
P24928_S1882	P24928_S1882	P24928	POLR2A	DNA-directed RNA polymerase II subunit RPB1	G3	1
P24928_T1898,S1899	P24928_S1899;P24928_T1898	P24928	POLR2A	DNA-directed RNA polymerase II subunit RPB1	G3	0
P24928_T1919;P24928_T1933	P24928_T1863;P24928_T1870;P24928_T1919;P24928_T1933;P24928_T1919;P24928_T1933	P24928;P24928	POLR2A;POLR2A	DNA-directed RNA polymerase II subunit RPB1;DNA-directed RNA polymerase II subunit RPB1	G3	1
P24928_T1884	P24928_T1884	P24928	POLR2A	DNA-directed RNA polymerase II subunit RPB1	G3	0
P24928_S1920;P24928_S1934	P24928_S1864;P24928_S1871;P24928_S1920;P24928_S1934;P24928_S1920;P24928_S1934	P24928;P24928	POLR2A;POLR2A	DNA-directed RNA polymerase II subunit RPB1;DNA-directed RNA polymerase II subunit RPB1	G3	1
P24928_S1899,T1905	P24928_S1899;P24928_T1905	P24928	POLR2A	DNA-directed RNA polymerase II subunit RPB1	G2	2
P24928_S1899,S1906	P24928_S1899;P24928_S1906	P24928	POLR2A	DNA-directed RNA polymerase II subunit RPB1	G3	1
P24928_Y1902	P24928_Y1902	P24928	POLR2A	DNA-directed RNA polymerase II subunit RPB1	G3	0
P24928_T1905	P24928_T1905	P24928	POLR2A	DNA-directed RNA polymerase II subunit RPB1	G3	1
P24928_S1906	P24928_S1906	P24928	POLR2A	DNA-directed RNA polymerase II subunit RPB1	G2	2
P24928_T1885	P24928_T1885	P24928	POLR2A	DNA-directed RNA polymerase II subunit RPB1	G3	1
Q8ND76_S100	Q8ND76_S100	Q8ND76	CCNY	Cyclin-Y	G2	2
Q8N7R7_S122	Q8N7R7_S122	Q8N7R7	CCNYL1	Cyclin-Y-like protein 1	G3	-1
Q8ND76_S102	Q8ND76_S102	Q8ND76	CCNY	Cyclin-Y	G2	2
Q8ND76_T103	Q8ND76_T103	Q8ND76	CCNY	Cyclin-Y	G2	2
Q8N7R7_T125	Q8N7R7_T125	Q8N7R7	CCNYL1	Cyclin-Y-like protein 1	G3	0
Q8ND76_T110	Q8ND76_T110	Q8ND76	CCNY	Cyclin-Y	G3	1
Q8WTT2_T785	Q8WTT2_T785	Q8WTT2	NOC3L	Nucleolar complex protein 3 homolog	G3	0
Q9UBU7_S359	Q9UBU7_S359	Q9UBU7	DBF4	Protein DBF4 homolog A	G5	-6
O94762_S815	O94762_S815	O94762	RECQL5	ATP-dependent DNA helicase Q5	G4	-3
Q99426_S110	Q99426_S110	Q99426	TBCB	Tubulin-folding cofactor B	G2	2
P24928_S1843,S1849	P24928_S1843;P24928_S1849	P24928	POLR2A	DNA-directed RNA polymerase II subunit RPB1	G3	1
P24928_S1843,S1850	P24928_S1843;P24928_S1850	P24928	POLR2A	DNA-directed RNA polymerase II subunit RPB1	G2	3
P24928_S1845	P24928_S1845	P24928	POLR2A	DNA-directed RNA polymerase II subunit RPB1	G3	1
P24928_Y1846	P24928_Y1846	P24928	POLR2A	DNA-directed RNA polymerase II subunit RPB1	G2	3
P24928_S1847,S1850	P24928_S1847;P24928_S1850	P24928	POLR2A	DNA-directed RNA polymerase II subunit RPB1	G2	2
P24928_S1847	P24928_S1847	P24928	POLR2A	DNA-directed RNA polymerase II subunit RPB1	G2	2
P24928_S1849,S1850	P24928_S1849;P24928_S1850	P24928	POLR2A	DNA-directed RNA polymerase II subunit RPB1	G3	1
P24928_S1849,T1854	P24928_S1849;P24928_T1854	P24928	POLR2A	DNA-directed RNA polymerase II subunit RPB1	G2	2
P24928_S1850	P24928_S1850	P24928	POLR2A	DNA-directed RNA polymerase II subunit RPB1	G3	0
P24928_Y1853	P24928_Y1853	P24928	POLR2A	DNA-directed RNA polymerase II subunit RPB1	G3	0
P24928_T1854,T1856	P24928_T1854;P24928_T1856	P24928	POLR2A	DNA-directed RNA polymerase II subunit RPB1	G3	0
P24928_T1856	P24928_T1856	P24928	POLR2A	DNA-directed RNA polymerase II subunit RPB1	G3	1
P24928_S1857	P24928_S1857	P24928	POLR2A	DNA-directed RNA polymerase II subunit RPB1	G3	1
Q9HCG8_S786	Q9HCG8_S786	Q9HCG8	CWC22	Pre-mRNA-splicing factor CWC22 homolog	G2	3
Q96SK2_T93	Q96SK2_T93	Q96SK2	TMEM209	Transmembrane protein 209	G3	0
Q96SK2_S98	Q96SK2_S98	Q96SK2	TMEM209	Transmembrane protein 209	G3	-1
Q96SK2_T103	Q96SK2_T103	Q96SK2	TMEM209	Transmembrane protein 209	G3	-1
Q99666_T19	Q99666_T19	Q99666	RGPD5	RANBP2-like and GRIP domain-containing protein 5/6	G3	0
Q99666_S21	Q99666_S21	Q99666	RGPD5	RANBP2-like and GRIP domain-containing protein 5/6	G3	-1
P05387_S16	P05387_S16	P05387	RPLP2	60S acidic ribosomal protein P2	G3	1
P05387_S17	P05387_S17	P05387	RPLP2	60S acidic ribosomal protein P2	G3	1
Q9NTZ6_S375	Q9NTZ6_S375	Q9NTZ6	RBM12	RNA-binding protein 12	G3	1
Q8N6T3_T189	Q8N6T3_T189	Q8N6T3	ARFGAP1	ADP-ribosylation factor GTPase-activating protein 1	G4	-2
Q14677_S164	Q14677_S164	Q14677	CLINT1	Clathrin interactor 1	G1	9
Q14677_S166	Q14677_S166	Q14677	CLINT1	Clathrin interactor 1	G1	10
Q8WVC0_S658	Q8WVC0_S658	Q8WVC0	LEO1	RNA polymerase-associated protein LEO1	G2	3
Q86W56_S448	Q86W56_S448	Q86W56	PARG	Poly(ADP-ribose) glycohydrolase	G3	0
Q15678_S591,S593	Q15678_S591;Q15678_S593	Q15678	PTPN14	Tyrosine-protein phosphatase non-receptor type 14	G5	-5
Q15678_S593,S594	Q15678_S593;Q15678_S594	Q15678	PTPN14	Tyrosine-protein phosphatase non-receptor type 14	G5	-5
Q15678_S593	Q15678_S593	Q15678	PTPN14	Tyrosine-protein phosphatase non-receptor type 14	G2	3
Q15678_S594	Q15678_S594	Q15678	PTPN14	Tyrosine-protein phosphatase non-receptor type 14	G5	-4
Q9H6S3_S570	Q9H6S3_S570	Q9H6S3	EPS8L2	Epidermal growth factor receptor kinase substrate 8-like protein 2	G4	-3
Q9H6S3_T572	Q9H6S3_T572	Q9H6S3	EPS8L2	Epidermal growth factor receptor kinase substrate 8-like protein 2	G4	-3
P14866_S52	P14866_S52	P14866	HNRNPL	Heterogeneous nuclear ribonucleoprotein L	G3	1
Q8NFC6_S482,S484	Q8NFC6_S482;Q8NFC6_S484	Q8NFC6	BOD1L1	Biorientation of chromosomes in cell division protein 1-like 1	G4	-2
Q8NFC6_S484	Q8NFC6_S484	Q8NFC6	BOD1L1	Biorientation of chromosomes in cell division protein 1-like 1	G3	1
